# Unbiased Classification of the Human Brain Proteome Resolves Distinct Clinical and Pathophysiological Subtypes of Cognitive Impairment

**DOI:** 10.1101/2022.07.22.501017

**Authors:** Lenora Higginbotham, E. Kathleen Carter, Eric B. Dammer, Rafi U. Haque, Erik C.B. Johnson, Duc M. Duong, Luming Yin, Philip L. De Jager, David A. Bennett, James J. Lah, Allan I. Levey, Nicholas T. Seyfried

## Abstract

The hallmark amyloid-β and tau deposition of Alzheimer’s disease (AD) represents only a fraction of its diverse pathophysiology. Molecular subtyping using large-scale -omic strategies can help resolve this biological heterogeneity. Using quantitative mass spectrometry, we measured ~8,000 proteins across >600 dorsolateral prefrontal cortex tissues from Religious Orders Study and Rush Memory and Aging Project participants with clinical diagnoses of no cognitive impairment, mild cognitive impairment (MCI), and AD dementia. Unbiased classification of MCI and AD cases based on individual proteomic profiles resolved three classes with expression differences across numerous cell types and biological ontologies. Two classes displayed molecular signatures atypical of those previously observed in AD neurodegeneration, such as elevated synaptic and decreased inflammatory markers. In one class, these atypical proteomic features were associated with clinical and pathological hallmarks of cognitive resilience. These results promise to better define disease heterogeneity within AD and meaningfully impact its diagnostic and therapeutic precision.

## Supplemental Tables for "Unbiased Classification of the Human Brain Proteome Resolves Distinct Clinical and Pathophysiological Subtypes of Cognitive Impairment" (part 1 of 3)

### Sheet: Table of Contents
Table of Contents
Table Number	Title	Related Figure
Table S1	Grid Search for MONET M1 Analysis	Figure S1
Table S2	Case kMEs for MONET M1 Analysis	Figure 2
Table S3	Demographics and Clinicopathological Traits across Classes	Figure 5
Table S4	Module Abundance Correlations to Demographics and Clinicopathological Traits	Figure 2
Table S5	Differential Module Abundance across Classes	Figure 3
Table S6	Differential Protein Abundance across Classes	Figure 4
Table S7	Venn Diagram Results and AUC Values of Top Protein Classifiers	Figure 4
Table S8	Protein Abundance Correlations to Demographics and Clinicopathological Traits	Figure 5
Table S9	Differential Protein Abundance across E2 and E4 Carriers	Figure 6
Table S10	Module Abundance across Classes and APOE Subgroups	Figure 6

### Sheet: TableS1
Table S1. Grid Search for MONET M1 Analysis
Minimum Module Size	Maxium Module Size	Desired Average Degree	Number of Modules Produced	Percent Grey
5	100	25	9	23.08
5	100	50	9	17.24
5	150	25	3	15.92
5	150	50	4	14.85
5	200	25	2	13.26
5	200	50	3	5.31
5	250	25	2	13.26
5	250	50	2	5.31
5	300	25	2	13.26
5	300	50	2	5.31
5	350	25	1	13.26
5	350	50	2	5.31
5	376	25	1	13.26
5	376	50	1	5.31
10	100	25	7	26.53
10	100	50	7	21.49
10	150	25	3	16.98
10	150	50	4	16.98
10	200	25	2	13.26
10	200	50	3	5.31
10	250	25	2	13.26
10	250	50	2	5.31
10	300	25	2	13.26
10	300	50	2	5.31
10	350	25	1	13.26
10	350	50	2	5.31
10	376	25	1	13.26
10	376	50	1	5.31
25	100	25	6	32.1
25	100	50	4	29.97
25	150	25	3	15.92
25	150	50	4	15.38
25	200	25	2	13.26
25	200	50	3	5.31
25	250	25	2	13.26
25	250	50	2	5.31
25	300	25	2	13.26
25	300	50	2	5.31
25	350	25	1	13.26
25	350	50	2	5.31
25	376	25	1	13.26
25	376	50	1	5.31
50	100	25	2	72.15
50	100	50	4	32.1
50	150	25	3	18.83
50	150	50	3	24.4
50	200	25	2	13.26
50	200	50	3	5.31
50	250	25	2	13.26
50	250	50	2	5.31
50	300	25	2	13.26
50	300	50	2	5.31
50	350	25	1	13.26
50	350	50	2	5.31
50	376	25	1	13.26
50	376	50	1	5.31

### Sheet: TableS2
Table S2. Case kMEs for MONET M1 Analysis
Original Order	ROSMAP Projid	ROSMAP cogdx	ROSMAP cogdx	Module Membership	MONET Class ID	kME1	kME2	kME3	kME0
52	20439591	5	AD+	1	Class A	0.871448	0.818485	0.836426	-0.00518903
196	48748345	2	MCI	1	Class A	0.864215	0.838373	0.820407	-0.0938517
136	96892753	4	AD	1	Class A	0.854187	0.784215	0.76763	0.00987735
64	10518782	4	AD	1	Class A	0.851476	0.790417	0.809042	0.0237829
274	18659212	2	MCI	1	Class A	0.849576	0.838166	0.813634	-0.0699377
153	20201927	2	MCI	1	Class A	0.840649	0.839222	0.817919	-0.0495004
44	7311370	2	MCI	1	Class A	0.840583	0.810477	0.794546	-0.0565649
193	94144536	2	MCI	1	Class A	0.838985	0.826213	0.803207	-0.0430009
30	20233939	2	MCI	1	Class A	0.836522	0.791912	0.817107	0.0847082
55	50102376	4	AD	1	Class A	0.836332	0.808353	0.795384	-0.0121354
114	20976799	2	MCI	1	Class A	0.835892	0.822313	0.751436	-0.0966771
539	4879843	2	MCI	1	Class A	0.834962	0.75906	0.775308	0.0083016
331	17615774	2	MCI	1	Class A	0.834898	0.818092	0.792822	-0.0368669
311	21000928	4	AD	1	Class A	0.832767	0.784831	0.806258	0.0367113
45	92371267	2	MCI	1	Class A	0.829765	0.8383	0.808319	-0.0252765
533	95398862	3	MCI+	1	Class A	0.829593	0.798253	0.787815	-0.0114773
63	20613887	2	MCI	1	Class A	0.828938	0.79093	0.814813	0.0620629
133	21002812	4	AD	1	Class A	0.827342	0.8285	0.81961	-0.00809932
278	55897318	4	AD	1	Class A	0.825755	0.790931	0.778411	-0.0648443
318	50108200	4	AD	1	Class A	0.824817	0.781333	0.784702	0.0204465
231	50302554	4	AD	1	Class A	0.823835	0.798628	0.784882	-0.0704544
138	21000630	4	AD	1	Class A	0.822882	0.823586	0.797859	0.0490199
71	65001607	2	MCI	1	Class A	0.822269	0.752037	0.731007	-0.0575839
294	20242958	4	AD	1	Class A	0.821153	0.766928	0.725891	-0.104889
143	95329283	5	AD+	1	Class A	0.820034	0.791851	0.784278	0.00448342
117	39125441	2	MCI	1	Class A	0.815959	0.816876	0.795804	-0.0648503
313	10488101	4	AD	1	Class A	0.815888	0.793155	0.784676	0.00393938
264	94722642	2	MCI	1	Class A	0.815099	0.781318	0.727656	-0.0532863
243	20594407	4	AD	1	Class A	0.814404	0.79406	0.742455	-0.0374737
333	87208386	2	MCI	1	Class A	0.811751	0.806802	0.730082	-0.0939725
286	59150662	4	AD	1	Class A	0.811488	0.803974	0.756956	-0.119521
310	97882751	2	MCI	1	Class A	0.810541	0.8218	0.791835	-0.018618
118	67429065	2	MCI	1	Class A	0.809092	0.770029	0.754618	0.00607746
327	89546375	2	MCI	1	Class A	0.807722	0.808063	0.75979	-0.0812353
106	55177253	2	MCI	1	Class A	0.807563	0.73787	0.728257	-0.0617161
125	21001195	2	MCI	1	Class A	0.807527	0.766521	0.727953	-0.0336434
251	20906079	4	AD	1	Class A	0.805859	0.768875	0.762967	0.0159848
230	76867532	4	AD	1	Class A	0.805383	0.777963	0.794418	0.0189992
104	10436131	2	MCI	1	Class A	0.805375	0.747893	0.742211	-0.00683161
126	8132197	2	MCI	1	Class A	0.805226	0.732214	0.718744	0.0256218
172	84653463	2	MCI	1	Class A	0.803893	0.742362	0.744258	0.0560262
392	21406218	2	MCI	1	Class A	0.803795	0.775443	0.74563	-0.0335872
377	20933324	4	AD	1	Class A	0.803678	0.81109	0.775959	-0.0328787
95	40611041	4	AD	1	Class A	0.802868	0.803249	0.752497	-0.0168282
351	33501827	4	AD	1	Class A	0.802024	0.745967	0.799659	0.0203637
335	50300246	2	MCI	1	Class A	0.801882	0.763065	0.75323	0.0229172
323	10686233	4	AD	1	Class A	0.801348	0.776274	0.791401	0.102058
530	82624422	2	MCI	1	Class A	0.800917	0.804668	0.746457	-0.0432913
173	86903794	2	MCI	1	Class A	0.798221	0.784343	0.786239	-0.0177784
375	10866165	5	AD+	1	Class A	0.798184	0.779446	0.782882	0.0882522
292	20297791	2	MCI	1	Class A	0.796566	0.757547	0.771254	0.0516064
584	98322204	4	AD	1	Class A	0.795431	0.792753	0.758263	-0.0888314
85	50300660	2	MCI	1	Class A	0.79394	0.765608	0.729199	-0.0350075
587	4947970	2	MCI	1	Class A	0.793278	0.767514	0.742554	0.00298334
283	39405962	4	AD	1	Class A	0.79119	0.75585	0.785731	-0.0293886
429	92613520	2	MCI	1	Class A	0.788135	0.740367	0.707414	-0.0736034
72	10986136	2	MCI	1	Class A	0.786246	0.748824	0.748128	-0.0381368
110	67216828	4	AD	1	Class A	0.784373	0.762531	0.771061	0.155328
538	89903942	2	MCI	1	Class A	0.784022	0.775383	0.693469	-0.166615
146	37393077	4	AD	1	Class A	0.783634	0.741811	0.758489	0.0512722
28	10551157	2	MCI	1	Class A	0.783559	0.775297	0.766233	-0.0761168
304	10288185	2	MCI	1	Class A	0.783037	0.729497	0.702299	-0.0477167
268	31756046	2	MCI	1	Class A	0.78191	0.702836	0.765733	0.0923652
266	20201891	2	MCI	1	Class A	0.78041	0.751019	0.739196	0.0664998
80	57978468	4	AD	1	Class A	0.778674	0.766024	0.764254	0.0107325
239	85925902	2	MCI	1	Class A	0.777485	0.752373	0.712791	-0.0352345
325	33657002	4	AD	1	Class A	0.776133	0.753801	0.732185	-0.0212119
78	20774339	2	MCI	1	Class A	0.776108	0.711956	0.694285	-0.0442827
495	50106730	4	AD	1	Class A	0.775265	0.772966	0.742741	-0.136432
428	23892088	2	MCI	1	Class A	0.775198	0.75256	0.708399	-0.0571234
50	20282398	2	MCI	1	Class A	0.772374	0.732958	0.672597	-0.126406
233	64150173	5	AD+	1	Class A	0.770403	0.728921	0.67771	-0.032169
112	20455807	2	MCI	1	Class A	0.770211	0.698882	0.727641	0.01614
381	24747976	2	MCI	1	Class A	0.770195	0.725937	0.728198	0.0879335
449	44472870	2	MCI	1	Class A	0.769998	0.715292	0.687829	-0.132377
460	43074402	2	MCI	1	Class A	0.769319	0.772722	0.713861	-0.0629383
186	50402017	2	MCI	1	Class A	0.769151	0.758846	0.704221	-0.113145
75	54559063	2	MCI	1	Class A	0.768562	0.676873	0.715812	0.00228714
18	20917568	5	AD+	1	Class A	0.768483	0.731076	0.699096	-0.0768997
160	20348895	2	MCI	1	Class A	0.765523	0.71438	0.664496	-0.0101277
89	20151388	4	AD	1	Class A	0.76425	0.678712	0.701466	-0.00447549
7	65736039	2	MCI	1	Class A	0.764144	0.739585	0.700739	-0.0589565
534	94430339	2	MCI	1	Class A	0.762233	0.714916	0.721536	0.0678461
509	46105408	2	MCI	1	Class A	0.761555	0.748345	0.723529	-0.0309601
402	93462021	4	AD	1	Class A	0.760334	0.720096	0.72924	0.0673148
366	60269051	2	MCI	1	Class A	0.759951	0.70943	0.685843	-0.0937059
13	20726273	2	MCI	1	Class A	0.759474	0.69685	0.699248	-0.0403819
445	50109927	4	AD	1	Class A	0.759338	0.698666	0.688494	0.0186007
227	71727427	2	MCI	1	Class A	0.758518	0.740111	0.681276	0.0193555
223	39721045	2	MCI	1	Class A	0.758329	0.725676	0.673084	-0.156812
16	20148879	4	AD	1	Class A	0.758325	0.70807	0.69449	-0.158517
345	21135680	4	AD	1	Class A	0.75743	0.707502	0.738235	0.21018
349	50108048	4	AD	1	Class A	0.755274	0.749532	0.713761	-0.0191671
363	35286551	2	MCI	1	Class A	0.753135	0.710138	0.744208	0.0497756
535	86071821	2	MCI	1	Class A	0.752883	0.700544	0.634778	-0.15148
281	20569910	2	MCI	1	Class A	0.751464	0.690592	0.679478	0.0580203
244	50108912	4	AD	1	Class A	0.751397	0.748761	0.727242	0.00945339
367	15103261	5	AD+	1	Class A	0.750434	0.732678	0.719313	-0.0595051
86	20180815	2	MCI	1	Class A	0.747919	0.672389	0.693639	-0.020369
215	10263208	2	MCI	1	Class A	0.746641	0.750242	0.673626	-0.184689
192	6804844	2	MCI	1	Class A	0.746261	0.722521	0.699043	-0.0191639
20	50407486	4	AD	1	Class A	0.745696	0.735128	0.713666	-0.0328655
459	39800111	4	AD	1	Class A	0.745175	0.721838	0.659696	-0.128291
102	46910335	2	MCI	1	Class A	0.74381	0.715515	0.66999	-0.0356252
462	30282435	2	MCI	1	Class A	0.743756	0.689967	0.6161	-0.223983
361	4576591	4	AD	1	Class A	0.742398	0.723885	0.69607	0.0485078
229	3889845	2	MCI	1	Class A	0.739488	0.705837	0.613764	-0.211134
380	10510090	2	MCI	1	Class A	0.739393	0.702253	0.738976	0.0429605
132	76431098	2	MCI	1	Class A	0.73601	0.651146	0.653829	0.0394842
188	10516762	2	MCI	1	Class A	0.734046	0.669482	0.71713	0.0278933
2	20271359	4	AD	1	Class A	0.732122	0.639111	0.647378	-0.109875
90	21126823	2	MCI	1	Class A	0.73031	0.682727	0.659552	0.0932815
414	50400259	5	AD+	1	Class A	0.729677	0.683982	0.65715	-0.131074
216	41265021	4	AD	1	Class A	0.726113	0.700607	0.622005	-0.130315
155	50108750	4	AD	1	Class A	0.721234	0.63014	0.698809	0.0912867
171	50106280	2	MCI	1	Class A	0.717335	0.672477	0.641442	-0.00225605
142	75169847	2	MCI	1	Class A	0.710749	0.669287	0.665707	0.0087527
252	9391376	2	MCI	1	Class A	0.69629	0.616986	0.671019	0.0838363
158	52311825	2	MCI	1	Class A	0.694787	0.659119	0.674957	-0.0781342
66	73763467	2	MCI	1	Class A	0.685366	0.645982	0.679747	-0.0567502
453	53355949	4	AD	1	Class A	0.681541	0.708469	0.666344	-0.0541929
427	91707643	2	MCI	1	Class A	0.6746	0.653931	0.664694	0.0534551
404	27908391	2	MCI	1	Class A	0.671165	0.649915	0.617355	-0.162717
588	50103967	2	MCI	1	Class A	0.666729	0.573564	0.629539	-0.00279529
410	44749170	2	MCI	1	Class A	0.659655	0.609891	0.612716	-0.111047
406	54122640	4	AD	1	Class A	0.644657	0.589154	0.646389	0.10737
12	49295635	2	MCI	1	Class A	0.563989	0.528204	0.573119	0.0660186
419	22868024	2	MCI	1	Class A	0.557698	0.496885	0.603857	0.25258
287	20935218	4	AD	2	Class B	0.809091	0.857186	0.802908	-0.076624
532	7287209	4	AD	2	Class B	0.828073	0.856255	0.808164	-0.0366845
180	20923002	4	AD	2	Class B	0.787505	0.847272	0.801011	0.0330127
528	50107619	2	MCI	2	Class B	0.802282	0.845108	0.790453	-0.0185148
522	47315778	4	AD	2	Class B	0.758225	0.844091	0.791336	-0.0354603
464	46369736	5	AD+	2	Class B	0.794642	0.843394	0.817384	-0.0135264
65	94852511	3	MCI+	2	Class B	0.781832	0.839418	0.803621	-0.025086
184	20195344	4	AD	2	Class B	0.813913	0.837172	0.785872	-0.0628596
116	70636113	4	AD	2	Class B	0.816381	0.833702	0.80936	-0.00433958
275	20646778	2	MCI	2	Class B	0.80199	0.833003	0.821569	0.0442014
444	26011331	2	MCI	2	Class B	0.788875	0.832148	0.810345	-0.0179709
350	54324848	2	MCI	2	Class B	0.80731	0.831876	0.807097	-0.0556009
298	20248206	4	AD	2	Class B	0.776645	0.829839	0.777123	-0.0720074
191	58501637	2	MCI	2	Class B	0.781615	0.825404	0.804131	0.0325362
403	77143621	2	MCI	2	Class B	0.808932	0.825136	0.816025	-0.0393594
597	61709892	2	MCI	2	Class B	0.795244	0.823624	0.7987	-0.0047883
103	1243685	4	AD	2	Class B	0.775974	0.821942	0.779716	-0.0295433
362	50406183	2	MCI	2	Class B	0.779536	0.821529	0.775379	-0.0642011
164	11240247	4	AD	2	Class B	0.784146	0.819222	0.741213	-0.0754267
372	9650662	4	AD	2	Class B	0.807683	0.819043	0.803543	-0.0325897
293	21001357	4	AD	2	Class B	0.774016	0.818481	0.777422	0.0491653
531	50101361	2	MCI	2	Class B	0.768038	0.81617	0.780582	-0.123237
250	20186901	4	AD	2	Class B	0.785225	0.815531	0.789433	-0.0493498
302	50410157	2	MCI	2	Class B	0.789843	0.814694	0.762381	-0.0278849
418	58458351	4	AD	2	Class B	0.765948	0.813095	0.770647	-0.113834
226	20109020	4	AD	2	Class B	0.767078	0.812676	0.765779	-0.0750308
542	35913453	4	AD	2	Class B	0.796927	0.812482	0.791767	-0.0236403
491	76755449	4	AD	2	Class B	0.726324	0.810969	0.75506	-0.0398777
46	10484873	4	AD	2	Class B	0.79611	0.806884	0.787452	0.0231593
438	7265221	4	AD	2	Class B	0.755403	0.806782	0.742084	-0.117801
432	25837301	2	MCI	2	Class B	0.746843	0.805052	0.748902	-0.0615287
476	81526371	2	MCI	2	Class B	0.769563	0.804212	0.764812	-0.0770046
591	50402305	4	AD	2	Class B	0.766961	0.803812	0.734987	-0.0725783
447	17260313	2	MCI	2	Class B	0.790823	0.801977	0.782873	-0.047409
96	68778359	4	AD	2	Class B	0.77208	0.799676	0.778354	0.000102351
262	10216869	4	AD	2	Class B	0.793543	0.798783	0.787652	0.0102321
260	11399871	4	AD	2	Class B	0.770253	0.7982	0.74875	-0.00361044
523	35458631	4	AD	2	Class B	0.731909	0.797258	0.756174	-0.0542514
594	32971269	2	MCI	2	Class B	0.761219	0.796878	0.722862	-0.012225
135	20124619	4	AD	2	Class B	0.769539	0.795823	0.75356	0.031178
220	20191566	4	AD	2	Class B	0.705672	0.795561	0.720228	-0.130039
400	51791453	2	MCI	2	Class B	0.719693	0.792478	0.771472	-0.0574656
598	46909396	2	MCI	2	Class B	0.74008	0.791544	0.73557	-0.105567
526	55820335	4	AD	2	Class B	0.764992	0.789292	0.751108	0.0262542
386	98953007	4	AD	2	Class B	0.736968	0.78817	0.682809	-0.138506
436	5689621	2	MCI	2	Class B	0.767541	0.788005	0.749333	-0.00237719
600	50401390	4	AD	2	Class B	0.739172	0.787673	0.732972	-0.113802
108	75862131	4	AD	2	Class B	0.721337	0.786772	0.748297	0.00205422
352	81852640	4	AD	2	Class B	0.736224	0.778921	0.694022	-0.0665806
26	50106316	5	AD+	2	Class B	0.706194	0.775926	0.70551	-0.123469
213	39316600	4	AD	2	Class B	0.746003	0.775421	0.728559	-0.0719203
401	77891596	2	MCI	2	Class B	0.728452	0.775119	0.725445	0.033412
416	90780976	4	AD	2	Class B	0.685019	0.773004	0.674671	-0.0486648
374	10284019	2	MCI	2	Class B	0.735995	0.77299	0.74108	-0.14989
520	50302392	4	AD	2	Class B	0.729843	0.768337	0.681812	-0.0907619
6	10298957	4	AD	2	Class B	0.676869	0.76832	0.729669	-0.0440451
507	50101073	5	AD+	2	Class B	0.744481	0.764747	0.749137	-0.0568829
82	20208992	4	AD	2	Class B	0.713612	0.763516	0.713086	-0.0911701
451	86408244	2	MCI	2	Class B	0.682171	0.755366	0.671034	-0.0945544
564	51815338	4	AD	2	Class B	0.712426	0.753679	0.726887	-0.0598695
474	14498577	4	AD	2	Class B	0.700355	0.743667	0.714258	-0.0643257
582	14397423	2	MCI	2	Class B	0.679989	0.743487	0.652202	-0.164849
390	77868579	2	MCI	2	Class B	0.702298	0.729492	0.659204	-0.0386043
558	85171938	4	AD	2	Class B	0.695421	0.725323	0.679625	-0.110511
296	31291350	4	AD	2	Class B	0.647221	0.71747	0.661915	-0.0408637
541	24039289	2	MCI	2	Class B	0.652507	0.706738	0.638643	-0.0784922
551	45855523	4	AD	2	Class B	0.575629	0.679999	0.646207	-0.128459
553	97006937	2	MCI	2	Class B	0.614366	0.676318	0.649281	-0.0878698
10	50104396	4	AD	2	Class B	0.607998	0.671157	0.642425	0.04868
521	50409370	2	MCI	2	Class B	0.672015	0.658734	0.660679	0.0798285
458	74203334	3	MCI+	2	Class B	0.564345	0.581207	0.568081	0.0501468
543	95116046	2	MCI	3	Class C	0.871874	0.885892	0.913763	0.0892769
163	20819999	4	AD	3	Class C	0.824645	0.87014	0.878467	0.0232165
258	49429845	4	AD	3	Class C	0.852544	0.834552	0.874315	0.0624356
54	20603141	4	AD	3	Class C	0.843758	0.811642	0.87198	0.060247
199	26637867	2	MCI	3	Class C	0.830585	0.855965	0.865034	0.0496332
56	50102790	4	AD	3	Class C	0.818727	0.827822	0.859194	0.0546372
91	20965598	4	AD	3	Class C	0.835472	0.830096	0.855744	0.032954
49	34287534	5	AD+	3	Class C	0.855092	0.87899	0.855061	-0.0231823
314	21175732	4	AD	3	Class C	0.812878	0.797312	0.841801	0.0409096
166	50302716	4	AD	3	Class C	0.792036	0.77569	0.840779	0.131129
306	50109477	2	MCI	3	Class C	0.791955	0.780847	0.839608	0.102008
338	84858308	2	MCI	3	Class C	0.791845	0.80805	0.838578	-0.00240556
548	38606123	4	AD	3	Class C	0.804584	0.817628	0.834669	-0.0276179
129	20204114	4	AD	3	Class C	0.795837	0.838193	0.832914	0.00523923
461	44299049	4	AD	3	Class C	0.773581	0.772825	0.832811	0.0311113
265	20143248	2	MCI	3	Class C	0.81614	0.824971	0.831603	-0.0310791
537	64287431	2	MCI	3	Class C	0.808289	0.821498	0.828464	0.0113039
123	10669174	2	MCI	3	Class C	0.811166	0.808521	0.827477	0.0812965
109	45514725	5	AD+	3	Class C	0.812992	0.793365	0.826774	0.025221
97	50302680	2	MCI	3	Class C	0.77768	0.769223	0.826497	0.0587807
210	11390174	4	AD	3	Class C	0.791909	0.795129	0.826244	0.0665971
550	50104846	4	AD	3	Class C	0.772221	0.79255	0.825706	-0.00991447
219	16513683	5	AD+	3	Class C	0.748049	0.781995	0.825572	0.072888
178	96189273	4	AD	3	Class C	0.76826	0.79296	0.824326	0.0321588
413	29933130	4	AD	3	Class C	0.775608	0.755284	0.824299	0.0682269
256	20371236	4	AD	3	Class C	0.768637	0.794894	0.822978	0.0644537
430	60848460	2	MCI	3	Class C	0.792568	0.769868	0.822118	0.0877431
271	68725248	5	AD+	3	Class C	0.766516	0.786027	0.821256	0.03296
379	23791808	4	AD	3	Class C	0.749595	0.795302	0.817327	0.00370895
93	71648351	4	AD	3	Class C	0.785159	0.798477	0.815593	-0.0309257
134	50304024	4	AD	3	Class C	0.791461	0.801032	0.815421	0.0129355
339	41773404	2	MCI	3	Class C	0.807089	0.811554	0.815211	-0.143454
581	50304998	4	AD	3	Class C	0.760925	0.829388	0.814143	-0.0186835
609	38056377	2	MCI	3	Class C	0.716034	0.766994	0.813454	0.101957
59	52940446	2	MCI	3	Class C	0.756304	0.810999	0.812544	0.076609
426	44019405	4	AD	3	Class C	0.751194	0.786984	0.812217	0.0843725
482	33646937	2	MCI	3	Class C	0.778451	0.766302	0.811452	0.105439
389	26277427	2	MCI	3	Class C	0.784734	0.796882	0.81091	-0.00555621
589	65292866	4	AD	3	Class C	0.776073	0.805807	0.809843	0.037662
259	82684406	2	MCI	3	Class C	0.746429	0.763406	0.808925	0.177757
8	20197364	4	AD	3	Class C	0.734795	0.774903	0.808689	0.015956
477	45800230	2	MCI	3	Class C	0.760204	0.809855	0.807065	-0.103899
303	20376029	5	AD+	3	Class C	0.728717	0.716441	0.805161	0.103904
5	46291609	2	MCI	3	Class C	0.723238	0.791857	0.804629	-0.000817048
503	52173227	4	AD	3	Class C	0.708443	0.716914	0.802404	0.0506874
203	11455792	2	MCI	3	Class C	0.755735	0.7931	0.800623	0.0979143
76	20207437	4	AD	3	Class C	0.717224	0.751939	0.800514	0.0862436
236	21160753	4	AD	3	Class C	0.757836	0.799251	0.799766	-0.0185481
148	50103129	2	MCI	3	Class C	0.75865	0.747261	0.798577	0.127115
127	11349821	5	AD+	3	Class C	0.720154	0.721042	0.79776	0.184763
113	77970662	2	MCI	3	Class C	0.750597	0.750456	0.794665	0.0634089
499	65214844	5	AD+	3	Class C	0.732185	0.782725	0.794359	-0.0236252
209	21408940	2	MCI	3	Class C	0.746767	0.776568	0.791906	0.0198791
174	92023910	4	AD	3	Class C	0.736319	0.772581	0.789962	0.100541
329	50406633	4	AD	3	Class C	0.721923	0.748168	0.789814	-0.0318276
257	20261037	4	AD	3	Class C	0.724099	0.729973	0.789052	0.00484073
175	3283241	2	MCI	3	Class C	0.701654	0.732228	0.787002	0.0721819
145	25580771	4	AD	3	Class C	0.721747	0.772228	0.781801	0.0202406
139	50409956	4	AD	3	Class C	0.751608	0.751134	0.778541	-0.0187907
606	96016939	2	MCI	3	Class C	0.74589	0.763392	0.778326	0.0434097
450	46000440	4	AD	3	Class C	0.706058	0.737479	0.777679	0.0420829
154	90942860	2	MCI	3	Class C	0.718519	0.709272	0.776614	0.185568
409	27481601	4	AD	3	Class C	0.69909	0.733545	0.775892	0.129361
443	62985554	4	AD	3	Class C	0.688119	0.727186	0.775324	0.0961646
124	20223617	4	AD	3	Class C	0.744121	0.751526	0.774723	-0.00186087
510	25300551	2	MCI	3	Class C	0.716832	0.700595	0.774702	0.153821
501	69982533	4	AD	3	Class C	0.696715	0.734194	0.773763	0.0247636
92	20474300	4	AD	3	Class C	0.724185	0.717237	0.772201	0.129452
590	26631069	4	AD	3	Class C	0.727173	0.76653	0.770845	0.0435862
440	5779736	4	AD	3	Class C	0.730086	0.713327	0.769916	0.0846487
284	94092977	4	AD	3	Class C	0.7553	0.768333	0.769625	0.0649661
490	24680888	4	AD	3	Class C	0.676978	0.726613	0.768852	0.0207581
365	62176713	2	MCI	3	Class C	0.724411	0.756038	0.767322	0.0203207
84	8682642	4	AD	3	Class C	0.7157	0.724736	0.767175	0.0397758
120	21401001	4	AD	3	Class C	0.662852	0.679474	0.765905	0.191793
549	51864085	4	AD	3	Class C	0.687795	0.763205	0.765787	0.0177926
405	50101497	2	MCI	3	Class C	0.731027	0.723147	0.76576	0.0560216
369	15179365	4	AD	3	Class C	0.684651	0.718521	0.7637	0.150133
601	53389845	4	AD	3	Class C	0.717337	0.732047	0.761605	-0.024912
225	72188804	4	AD	3	Class C	0.717347	0.683386	0.757891	0.157646
567	33411712	2	MCI	3	Class C	0.684878	0.703428	0.756181	0.145136
524	10101327	4	AD	3	Class C	0.640168	0.651413	0.755913	0.209607
22	10267798	4	AD	3	Class C	0.690508	0.743042	0.75569	-0.0130379
488	81795552	2	MCI	3	Class C	0.722077	0.747576	0.752562	0.0289588
434	17375017	4	AD	3	Class C	0.738447	0.715801	0.750099	0.104437
354	20380831	4	AD	3	Class C	0.723732	0.733988	0.749245	0.0205829
347	69577198	4	AD	3	Class C	0.685755	0.713027	0.749036	0.0143597
481	44671043	2	MCI	3	Class C	0.707182	0.722191	0.748636	0.0798401
248	50406345	2	MCI	3	Class C	0.747137	0.747308	0.748524	-0.0313058
245	50406057	2	MCI	3	Class C	0.69672	0.676721	0.743054	0.130596
394	15141429	4	AD	3	Class C	0.680899	0.706065	0.742507	0.154476
480	68525196	2	MCI	3	Class C	0.731836	0.715632	0.73984	0.122204
208	20892128	4	AD	3	Class C	0.731869	0.727974	0.739052	0.0731682
478	50112274	2	MCI	3	Class C	0.631051	0.706384	0.739024	-0.0120525
355	37452211	4	AD	3	Class C	0.719075	0.701018	0.737474	0.0457671
15	2899847	3	MCI+	3	Class C	0.662588	0.654477	0.736126	0.10077
228	78353027	4	AD	3	Class C	0.66788	0.720255	0.734536	0.0774781
415	85328131	4	AD	3	Class C	0.703593	0.740132	0.733789	-0.0271108
234	99110004	4	AD	3	Class C	0.700953	0.71346	0.733701	0.0804932
391	20501668	4	AD	3	Class C	0.708585	0.624641	0.731572	0.183639
393	50106442	4	AD	3	Class C	0.679918	0.691568	0.730011	0.0518055
35	50500550	2	MCI	3	Class C	0.678993	0.685578	0.729255	0.0740488
67	20674038	4	AD	3	Class C	0.71396	0.727838	0.72863	-0.00138933
575	92629514	4	AD	3	Class C	0.711853	0.704614	0.728577	0.0063524
607	56102646	4	AD	3	Class C	0.686596	0.687601	0.7267	0.0129033
494	90447310	4	AD	3	Class C	0.719298	0.72365	0.725625	0.0951668
467	35941263	4	AD	3	Class C	0.630892	0.715363	0.725243	-0.00718649
565	1797756	4	AD	3	Class C	0.661136	0.716166	0.723891	-0.00803273
238	10572120	3	MCI+	3	Class C	0.711303	0.642434	0.721632	0.121058
356	23004922	2	MCI	3	Class C	0.717694	0.723879	0.720552	-0.0294573
235	7883803	4	AD	3	Class C	0.690938	0.727659	0.719913	0.0133646
586	81086436	2	MCI	3	Class C	0.669737	0.709174	0.718289	-0.00153201
603	36751041	4	AD	3	Class C	0.660636	0.70171	0.716516	-0.114203
17	81874628	4	AD	3	Class C	0.706615	0.724545	0.715785	-0.0559696
412	668310	4	AD	3	Class C	0.632014	0.653442	0.714821	0.0696323
599	77631046	5	AD+	3	Class C	0.710226	0.688107	0.714649	0.115091
368	50410319	4	AD	3	Class C	0.646276	0.661327	0.71229	0.0864177
519	90267190	4	AD	3	Class C	0.681393	0.634131	0.710302	0.142243
517	50302978	2	MCI	3	Class C	0.708618	0.686771	0.708131	0.0540722
563	73146926	2	MCI	3	Class C	0.694021	0.71247	0.707913	-0.0570518
205	50104972	4	AD	3	Class C	0.603591	0.596746	0.707374	0.147086
572	45566083	2	MCI	3	Class C	0.690008	0.699412	0.706188	-0.0767072
554	54104440	2	MCI	3	Class C	0.708232	0.71331	0.70558	-0.0376059
502	50402693	4	AD	3	Class C	0.669483	0.657224	0.704549	0.0654775
23	50103381	2	MCI	3	Class C	0.652377	0.682372	0.704401	0.0563663
515	37326968	2	MCI	3	Class C	0.665298	0.691371	0.701652	-0.0544106
442	85980779	4	AD	3	Class C	0.632432	0.593142	0.700987	0.185361
566	76733461	4	AD	3	Class C	0.588199	0.668498	0.700694	0.10242
424	9841821	4	AD	3	Class C	0.570695	0.584266	0.698845	0.232886
466	69866926	4	AD	3	Class C	0.702099	0.693704	0.696896	0.0439311
546	94974890	2	MCI	3	Class C	0.704394	0.679205	0.694202	0.0816645
387	50403446	4	AD	3	Class C	0.656165	0.62277	0.693708	0.0231155
579	6107196	4	AD	3	Class C	0.677513	0.702367	0.68984	-0.0611038
470	10208143	3	MCI+	3	Class C	0.656426	0.642645	0.68758	0.14318
36	39136480	4	AD	3	Class C	0.619312	0.674943	0.685901	0.000130993
562	14726154	2	MCI	3	Class C	0.622823	0.653642	0.6848	-0.0675204
561	36830117	2	MCI	3	Class C	0.674084	0.682426	0.683072	-0.125198
189	20311676	2	MCI	3	Class C	0.67602	0.609752	0.682178	0.172367
469	50107583	2	MCI	3	Class C	0.667391	0.700939	0.68115	0.0514302
141	20594669	5	AD+	3	Class C	0.695887	0.712601	0.680935	0.00634596
577	60871487	2	MCI	3	Class C	0.625435	0.591528	0.677277	0.172241
516	50106992	4	AD	3	Class C	0.629863	0.604324	0.67585	-0.0345842
508	36267530	4	AD	3	Class C	0.621816	0.654757	0.673165	-0.0129927
485	10101589	4	AD	3	Class C	0.686675	0.683076	0.670859	-0.142877
540	50100806	5	AD+	3	Class C	0.67545	0.643334	0.670192	-0.081512
498	86177506	4	AD	3	Class C	0.676545	0.654065	0.667837	0.0176046
573	50199993	3	MCI+	3	Class C	0.640206	0.613923	0.66623	0.0242734
487	89164957	4	AD	3	Class C	0.652309	0.651683	0.665051	-0.000550935
439	89377194	4	AD	3	Class C	0.667016	0.6779	0.659333	0.0295545
455	45115248	2	MCI	3	Class C	0.547466	0.578368	0.657531	0.0899928
137	20187042	4	AD	3	Class C	0.652302	0.673906	0.655963	0.048856
468	70153803	4	AD	3	Class C	0.691928	0.670595	0.647616	0.0161119
513	7253015	4	AD	3	Class C	0.649912	0.63762	0.647157	0.0447649
578	74078795	4	AD	3	Class C	0.645344	0.656154	0.645333	-0.101557
559	50301675	4	AD	3	Class C	0.647215	0.652322	0.63431	-0.101229
88	22789958	4	AD	3	Class C	0.635975	0.682304	0.633463	-0.0469695
441	51400993	2	MCI	3	Class C	0.678611	0.622992	0.603146	-0.0417826
486	90434801	2	MCI	3	Class C	0.561019	0.587773	0.595344	-0.00171953
471	75175129	2	MCI	0		0.6024	0.641113	0.60449	0.0339753
556	55583441	2	MCI	0		0.642078	0.622643	0.602102	-0.117198
605	20907534	4	AD	0		0.613056	0.621858	0.611833	0.102437
24	39484737	3	MCI+	0		0.666977	0.619218	0.593882	-0.0694295
608	72650337	2	MCI	0		0.594231	0.616295	0.621199	0.127911
557	40510997	4	AD	0		0.58295	0.612907	0.627397	-0.120485
421	87264456	2	MCI	0		0.630262	0.608224	0.64695	-0.0813724
574	17219510	2	MCI	0		0.648995	0.60581	0.610574	0.0875397
454	83984043	4	AD	0		0.65062	0.603405	0.601759	0.0803682
300	20237131	2	MCI	0		0.575973	0.602027	0.546726	-0.0908809
38	10901987	2	MCI	0		0.632388	0.590757	0.564365	-0.114063
206	10557081	2	MCI	0		0.641263	0.569137	0.536322	-0.128636
473	89001223	2	MCI	0		0.620862	0.548186	0.61298	0.202686
456	84417209	4	AD	0		0.487445	0.51263	0.524638	-0.00940169
452	97264179	4	AD	0		0.61506	0.50459	0.597009	0.169468
568	82317494	4	AD	0		0.554911	0.499109	0.455839	-0.187383
176	20532115	4	AD	0		0.119814	0.115245	0.108166	0.0888639
337	20380417	4	AD	0		-0.0220866	-0.0279514	0.0573098	0.91339
484	20380417	4	AD	0		-0.0582256	-0.0649936	0.0266808	0.926065
420	24073245	4	AD	0		-0.0605531	-0.0877751	0.00482879	0.908563

### Sheet: TableS3
Table S3. Demographics and Clinicopathological Traits across Classes
	† = regressed from expression data
			Per Class Mean							p Values (Tukey HSD Post-Hoc Correction)						Fold Change
Original Order	Trait		NCI	Class A	Class B	Class C		ANOVA F-Value	ANOVA Pr(>F)	Tukey HSD p NCI vs Class A	Tukey HSD p NCI vs Class B	Tukey HSD p NCI vs Class C	Tukey HSD p Class A vs Class B	Tukey HSD p Class A vs Class C	Tukey HSD p Class B vs Class C	Fold Change log2(Class A/NCI)	Fold Change log2(Class B/NCI)	Fold Change log2(Class C/NCI)	Fold Change log2(Class B/Class A)	Fold Change log2(Class C/Class A)	Fold Change log2(Class C/ Class B)
1	age_first_ad_dx			90.5898	88.7588	88.5787							0.193702	0.079337	0.9				-1.98766	-2.12857	-0.140912
2	†age_death		87.6884	91.6318	90.5	90.5986		14.1942	6.28053e-09	0.001	0.00582987	0.001	0.425442	0.259641	0.9	4.08382	2.72345	2.76995	-1.36037	-1.31386	0.0465069
3	educ		15.2791	15.7109	15.4366	15.3291		0.68126	0.563763	0.570094	0.9	0.750695	0.796371	0.9	0.9	0.444861	0.0396848	0.309975	-0.405176	-0.134886	0.27029
4	†msex		0.306977	0.304688	0.352113	0.291139		0.287363	0.83454	0.9	0.885317	0.9	0.896537	0.9	0.767772	-0.00228924	0.0451359	-0.0158375	0.0474252	-0.0135483	-0.0609734
5	†pmi		8.24093	7.84742	8.73479	7.65652		0.412707	0.743943	0.85876	0.895626	0.9	0.9	0.798303	0.841199	0.2607	0.300367	-0.0556169	0.0396671	-0.316317	-0.355984
6	apoe_genotype		30.7453	31.622	32.2394	32.6667		7.92874	3.4678e-05	0.185481	0.0268268	0.001	0.683871	0.111826	0.854392	0.876764	1.49415	1.92138	0.617389	1.04462	0.42723
7	ApoE.Risk		-0.0896226	0.0393701	0.126761	0.24359		9.22242	5.79797e-06	0.238925	0.0499377	0.001	0.744749	0.0277964	0.537457	0.128993	0.216383	0.333212	0.0873905	0.20422	0.116829
8	ApoE4.Dose		0.169811	0.19685	0.253521	0.333333		4.52675	0.00379202	0.9	0.504149	0.00248648	0.795802	0.0465205	0.571912	0.0270391	0.0837098	0.163522	0.0566707	0.136483	0.0798122
9	ApoE2.Dose		0.259434	0.15748	0.126761	0.0897436		6.04912	0.000466442	0.100663	0.0705564	0.001	0.9	0.481312	0.9	-0.101954	-0.132673	-0.16969	-0.0307198	-0.0677367	-0.037017
10	cogdx_stroke		1.7814	1.72656	1.78873	1.8038		0.40637	0.748481	0.832866	0.9	0.9	0.898226	0.687156	0.9	-0.0548328	0.00733705	0.0224021	0.0621699	0.077235	0.0150651
11	dxpark		1.99535	1.96875	1.90141	1.99367		0.80913	0.489118	0.9	0.458978	0.9	0.739054	0.9	0.510363	-0.0265988	-0.0939404	-0.00167795	-0.0673415	0.0249209	0.0922624
12	dlbdx		0.285714	0.544	0.671429	0.886667		9.77329	2.72777e-06	0.134201	0.041528	0.001	0.831556	0.0379723	0.494868	0.258286	0.385714	0.600952	0.127429	0.342667	0.215238
13	cogn_ep_lv		0.323674	-0.918359	-1.58859	-1.62297		145.182	8.45026e-70	0.001	0.001	0.001	0.001	0.001	0.9	-1.23457	-1.90481	-1.93919	-0.670232	-0.704615	-0.0343831
14	cogn_po_lv		0.113897	-0.645118	-0.869565	-0.766		40.3054	1.35295e-23	0.001	0.001	0.001	0.350204	0.660994	0.84282	-0.759015	-0.983462	-0.879897	-0.224447	-0.120882	0.103565
15	cogn_ps_lv		-0.35257	-1.18551	-1.79203	-1.64414		64.2612	1.0597e-35	0.001	0.001	0.001	0.001	0.001	0.699547	-0.794603	-1.40112	-1.25323	-0.606517	-0.458628	0.147889
16	cogn_se_lv		0.0824883	-0.678125	-1.03143	-1.27715		54.8075	4.2281e-31	0.001	0.001	0.001	0.109582	0.001	0.365867	-0.751333	-1.10464	-1.35036	-0.353304	-0.599027	-0.245723
17	cogn_wo_lv		0.0228837	-0.668984	-1.07563	-1.10563		49.2532	2.83873e-28	0.001	0.001	0.001	0.0156785	0.001	0.9	-0.640515	-1.04716	-1.07716	-0.406649	-0.436649	-0.0299991
18	cogn_global_lv		0.127674	-0.8975	-1.45465	-1.47323		134.917	5.74176e-66	0.001	0.001	0.001	0.001	0.001	0.9	-1.01815	-1.5753	-1.59388	-0.557148	-0.575728	-0.01858
19	cogng_random_slope		0.0559074	-0.00191375	-0.0551067	-0.052092		76.2696	3.42933e-41	0.001	0.001	0.001	0.001	0.001	0.9	-0.0571965	-0.110389	-0.107375	-0.0531929	-0.0501783	0.00301464
20	gpath		0.476791	0.585469	0.780423	1.01437		22.5294	9.18227e-14	0.188565	0.001	0.001	0.116922	0.001	0.186261	0.108765	0.270766	0.413636	0.162	0.304871	0.14287
21	cts_mmse30_lv		28.1831	22.201	18.018	17.1019		94.7655	9.77148e-50	0.001	0.001	0.001	0.001	0.001	0.752823	-5.9821	-10.1651	-11.0812	-4.18299	-5.09912	-0.916129
22	niareagansc		2.53953	2.25	2.16901	1.91139		27.694	1.00035e-16	0.001	0.001	0.001	0.822395	0.001	0.0342101	-0.289535	-0.370521	-0.628142	-0.0809859	-0.338608	-0.257622
23	braaksc		3.04186	3.63281	3.83099	4.05696		26.5809	4.23423e-16	0.001	0.001	0.001	0.622777	0.00946066	0.502934	0.590952	0.789125	1.0151	0.198173	0.42415	0.225976
24	nft		0.326791	0.510234	0.714085	1.01741		26.7675	3.83034e-16	0.0160726	0.001	0.001	0.218928	0.001	0.130166	0.139788	0.261624	0.39727	0.121835	0.257481	0.135646
25	tangles		3.26322	4.82078	7.46225	9.41		37.9921	2.62725e-22	0.016591	0.001	0.001	0.0251623	0.001	0.0905736	1.35726	3.09183	4.49101	1.73457	3.13375	1.39919
26	tangles_mf		0.202925	0.790156	1.65143	3.02354		11.5086	2.51551e-07	0.374545	0.123365	0.001	0.80635	0.00166747	0.150114	0.32652	0.560257	1.12536	0.233737	0.798843	0.565106
27	CERAD_std		1.26512	1.63281	1.88732	2.17089		22.1186	1.47297e-13	0.0135963	0.001	0.001	0.390688	0.001	0.262304	0.367696	0.622208	0.90577	0.254511	0.538074	0.283562
28	ceradsc		2.73488	2.36719	2.11268	1.82911		22.1186	1.47297e-13	0.0135963	0.001	0.001	0.390688	0.001	0.262304	-0.367696	-0.622208	-0.90577	-0.254511	-0.538074	-0.283562
29	amyloid		3.35047	4.33766	5.63662	6.37348		9.66478	3.1836e-06	0.587218	0.0215228	0.001	0.306815	0.00518185	0.744539	0.539732	1.55376	2.10186	1.01403	1.56213	0.5481
30	amyloid_mf		4.77169	5.95195	7.42676	8.50392		8.36421	1.92043e-05	0.741366	0.0605533	0.001	0.385848	0.0060482	0.678742	0.572634	1.83305	2.66622	1.26041	2.09358	0.833169
31	plaq_d		0.594	0.59875	0.727746	0.837405		4.8281	0.00251538	0.9	0.219739	0.00277279	0.473178	0.0380973	0.870823	0.0283858	0.150661	0.211197	0.122275	0.182811	0.0605359
32	plaq_n		0.51014	0.647578	0.899014	1.18867		19.4677	5.35377e-12	0.11984	0.00593172	0.001	0.495402	0.001	0.0842713	0.150728	0.279805	0.493177	0.129076	0.342448	0.213372
33	mglia123_caud_vm		224.66	210.091	226.611	195.278		1.42362	0.2388	0.707305	0.9	0.189261	0.9	0.849564	0.679377	-13.101	-4.33412	-23.588	8.76687	-10.487	-19.2538
34	mglia123_it		171.248	167.921	188.613	175.38		0.156561	0.925325	0.9	0.9	0.9	0.9	0.9	0.9	-7.17806	7.02413	2.15648	14.2022	9.33454	-4.86765
35	mglia123_mf		188.713	187.451	182.263	179.555		0.961289	0.412627	0.9	0.9	0.378224	0.9	0.551252	0.868702	-1.26235	-6.45006	-20.8088	-5.18771	-19.5464	-14.3587
36	mglia123_put_p		216.399	205.814	227.039	193.759		1.15273	0.329944	0.9	0.9	0.277352	0.9	0.724448	0.672535	-6.77418	-1.08729	-18.8289	5.68689	-12.0547	-17.7416
37	mglia23_caud_vm		5.02473	5.52774	8.28929	6.62333		0.36016	0.781873	0.82631	0.833677	0.9	0.9	0.9	0.9	-0.836796	-1.14306	-0.533616	-0.306264	0.30318	0.609444
38	mglia23_it		6.35375	7.08083	10.3731	10.0484		1.03016	0.381032	0.9	0.487777	0.525483	0.715953	0.858791	0.9	0.61327	2.63165	1.72768	2.01838	1.11441	-0.903969
39	mglia23_mf		8.66045	8.8825	11.8906	11.6876		0.529423	0.66274	0.9	0.9	0.781224	0.9	0.81914	0.662508	-0.0951648	-1.23531	1.30992	-1.14014	1.40508	2.54523
40	mglia23_put_p		6.76516	7.55853	10.1706	8.59311		0.823381	0.48296	0.9	0.883832	0.505751	0.9	0.614255	0.9	-0.0133709	1.14261	1.49359	1.15598	1.50696	0.35098
41	mglia3_caud_vm		1.11618	1.34839	2.13571	1.63051		0.65722	0.57985	0.734619	0.892288	0.9	0.9	0.605643	0.781398	-0.24963	-0.247015	0.0835479	0.00261494	0.333178	0.330563
42	mglia3_it		1.37969	1.68694	2.26812	2.59889		1.54482	0.205192	0.69861	0.640246	0.170486	0.9	0.819858	0.9	0.418532	0.632921	0.775451	0.214389	0.356919	0.14253
43	mglia3_mf		2.13409	2.35028	2.7875	2.975		0.859237	0.463783	0.9	0.9	0.484677	0.9	0.725181	0.612935	0.108824	-0.177857	0.578605	-0.286681	0.469781	0.756462
44	mglia3_put_p		1.965	2.06941	2.73188	2.47067		1.46807	0.22567	0.9	0.429815	0.313616	0.633209	0.63461	0.9	0.134394	0.772333	0.607481	0.637939	0.473087	-0.164853
45	tdp_cs_6reg		0.275991	0.604803	0.889577	0.808718		10.285	1.37605e-06	0.0515172	0.001	0.001	0.287806	0.216241	0.9	0.176217	0.34192	0.32052	0.165703	0.144302	-0.0214002
46	tdp_st4		0.622642	1.00781	1.3662	1.30323		13.4639	1.70162e-08	0.0159363	0.001	0.001	0.155564	0.141404	0.9	0.385171	0.743556	0.680584	0.358385	0.295413	-0.0629714
47	arteriol_scler		0.962617	1.22835	1.12676	1.21019		3.27049	0.0209502	0.0441823	0.541612	0.0463579	0.859735	0.9	0.9	0.26573	0.164144	0.247574	-0.101586	-0.0181554	0.0834305
48	caa_4gp		0.962441	1.14844	1.19718	1.43038		8.33973	1.96078e-05	0.246055	0.222058	0.001	0.9	0.0407437	0.261899	0.185996	0.234742	0.467938	0.0487456	0.281942	0.233197
49	cvda_4gp2		1.02804	1.27344	1.14085	1.29114		3.65841	0.0123933	0.0518961	0.745916	0.0186417	0.69856	0.9	0.596557	0.2454	0.112808	0.263102	-0.132592	0.0177017	0.150294
50	ci_num2_gct		0.246512	0.34375	0.394366	0.373418		3.20122	0.022996	0.240555	0.0937837	0.0463624	0.872223	0.9	0.9	0.0972384	0.147855	0.126906	0.0506162	0.0296677	-0.0209485
51	ci_num2_mct		0.24186	0.265625	0.352113	0.303797		1.32116	0.266563	0.9	0.275548	0.545005	0.553274	0.883078	0.861592	0.0237645	0.110252	0.061937	0.0864877	0.0381725	-0.0483152

### Sheet: TableS4
Table S4. Module Abundance Correlations to Demographics and Clinicopathological Traits
	† = regressed from expression data		‡ = included in Fig. 2B
				age_first_ad_dx			†age_death			educ			†msex			†pmi				apoe_genotype			ApoE.Risk			ApoE4.Dose			ApoE2.Dose				cogdx_stroke			dxpark			‡dlbdx				cogn_ep_lv			cogn_po_lv			cogn_ps_lv			cogn_se_lv			cogn_wo_lv			‡cogn_global_lv			‡cogng_random_slope				‡gpath			‡cts_mmse30_lv			niareagansc				‡braaksc			nft			tangles			tangles_mf				‡CERAD_std			ceradsc			amyloid			amyloid_mf			plaq_d			plaq_n				mglia123_caud_vm			mglia123_it			mglia123_mf			mglia123_put_p			mglia23_caud_vm			mglia23_it			mglia23_mf			mglia23_put_p			mglia3_caud_vm			mglia3_it			mglia3_mf			mglia3_put_p				tdp_cs_6reg			‡tdp_st4			arteriol_scler			‡caa_4gp			cvda_4gp2			ci_num2_gct			ci_num2_mct
Module Relatedness Order	Consensus TMT Module	Gene Otology		bicor	pvalue	numObs	bicor	pvalue	numObs	bicor	pvalue	numObs	bicor	pvalue	numObs	bicor	pvalue	numObs		bicor	pvalue	numObs	bicor	pvalue	numObs	bicor	pvalue	numObs	bicor	pvalue	numObs		bicor	pvalue	numObs	bicor	pvalue	numObs	bicor	pvalue	numObs		bicor	pvalue	numObs	bicor	pvalue	numObs	bicor	pvalue	numObs	bicor	pvalue	numObs	bicor	pvalue	numObs	bicor	pvalue	numObs	bicor	pvalue	numObs		bicor	pvalue	numObs	bicor	pvalue	numObs	bicor	pvalue	numObs		bicor	pvalue	numObs	bicor	pvalue	numObs	bicor	pvalue	numObs	bicor	pvalue	numObs		bicor	pvalue	numObs	bicor	pvalue	numObs	bicor	pvalue	numObs	bicor	pvalue	numObs	bicor	pvalue	numObs	bicor	pvalue	numObs		bicor	pvalue	numObs	bicor	pvalue	numObs	bicor	pvalue	numObs	bicor	pvalue	numObs	bicor	pvalue	numObs	bicor	pvalue	numObs	bicor	pvalue	numObs	bicor	pvalue	numObs	bicor	pvalue	numObs	bicor	pvalue	numObs	bicor	pvalue	numObs	bicor	pvalue	numObs		bicor	pvalue	numObs	bicor	pvalue	numObs	bicor	pvalue	numObs	bicor	pvalue	numObs	bicor	pvalue	numObs	bicor	pvalue	numObs	bicor	pvalue	numObs
1	M6 red	Ribosome/Translation		0.0116977	0.870404	213	-0.0104353	0.803332	610	-0.0527966	0.207371	610	-0.0440581	0.292835	610	0.0561277	0.180083	610		-0.0869312	0.0386869	603	-0.0748665	0.0751266	603	-0.0321186	0.445682	603	0.081255	0.0533547	603		-0.0195395	0.640972	610	0.0163871	0.695731	610	-0.0454664	0.284955	588		0.21191	3.13e-07	610	0.0246784	0.558636	602	0.145538	0.000508183	605	0.152655	0.000257351	607	0.141195	0.000707912	610	0.205038	7.59e-07	610	0.200424	2.21e-06	584		-0.112011	0.00732956	610	0.165792	6.77e-05	610	0.107476	0.0101032	610		-0.0939199	0.0246854	610	-0.108089	0.00968036	610	-0.165874	6.82e-05	609	-0.103788	0.0133315	606		-0.105123	0.0118814	610	0.105123	0.0118814	610	-0.0694654	0.09726	609	-0.0690851	0.0994075	608	-0.0331806	0.428334	610	-0.111126	0.00781014	610		0.121397	0.154565	151	0.0804345	0.310444	172	0.0717925	0.360959	177	0.0705949	0.379629	169	-0.0899896	0.292102	151	-0.00660302	0.933747	172	-0.0829525	0.290966	177	0.0319197	0.691472	169	-0.0761284	0.373074	151	-0.0563177	0.47796	172	-0.0997918	0.203601	177	0.0488818	0.543217	169		-0.0743732	0.0770721	603	-0.0738348	0.0792425	603	-0.0212372	0.613188	607	0.017506	0.676631	608	0.0115182	0.783592	608	-0.0352968	0.399456	610	0.00904827	0.829039	610
2	M17 grey60	Transcription		-0.0361661	0.613875	213	-0.0553624	0.186103	610	-0.0455065	0.277241	610	0.0156495	0.708787	610	0.0980358	0.019017	610		-0.0255184	0.544609	603	-0.0213399	0.612416	603	0.00493741	0.906697	603	0.0387	0.35809	603		0.0550025	0.188986	610	0.0579198	0.166551	610	0.0571022	0.179174	588		0.012416	0.766995	610	-0.0486933	0.248286	602	-0.0276887	0.510545	605	0.00141342	0.973163	607	0.0226176	0.589321	610	0.0126182	0.763311	610	-0.00788447	0.853762	584		0.0342399	0.41373	610	0.0300515	0.473178	610	-0.0428521	0.30626	610		0.0339617	0.417537	610	-0.00147349	0.971949	610	-0.0398514	0.341826	609	-0.0490592	0.243072	606		0.0510291	0.22301	610	-0.0510291	0.22301	610	0.00626447	0.881264	609	0.00636163	0.879542	608	0.0206566	0.622009	610	0.0383906	0.359405	610		0.027605	0.747013	151	0.0243406	0.759234	172	0.0406729	0.605088	177	-0.0583511	0.467892	169	-0.107044	0.209756	151	0.122208	0.122503	172	-0.0130992	0.867783	177	-0.0372397	0.643333	169	-0.168531	0.0473434	151	0.117317	0.138312	172	-0.0367531	0.640337	177	-0.0394846	0.623442	169		0.02803	0.505723	603	0.0394537	0.348798	603	-0.0939297	0.0250519	607	0.0513369	0.22104	608	-0.0821813	0.0496706	608	-0.044947	0.283196	610	0.0124546	0.76629	610
3	M9 magenta	Golgi		0.0786747	0.271799	213	-0.00336421	0.936011	610	-0.0356587	0.394638	610	-0.0150112	0.720156	610	0.0836743	0.0454647	610		-0.152628	0.00026793	603	-0.143327	0.000626222	603	-0.0656887	0.11852	603	0.150927	0.0003141	603		-0.00633825	0.879772	610	0.0201793	0.630081	610	-0.0821936	0.0529582	588		0.231351	2.18e-08	610	0.0434692	0.30276	602	0.123299	0.0032745	605	0.165695	7.15e-05	607	0.147335	0.000407252	610	0.216362	1.74e-07	610	0.215869	3.28e-07	584		-0.164207	7.96e-05	610	0.174267	2.78e-05	610	0.109176	0.00896924	610		-0.0856455	0.0405967	610	-0.117613	0.00485476	610	-0.183911	9.74e-06	609	-0.130363	0.00184963	606		-0.107907	0.00980393	610	0.107907	0.00980393	610	-0.137209	0.0010124	609	-0.125368	0.00271405	608	-0.0564403	0.177666	610	-0.169068	4.82e-05	610		0.190546	0.0246498	151	0.0401354	0.61321	172	0.130617	0.0954997	177	0.0816154	0.309552	169	-0.161302	0.0578298	151	-0.0500301	0.528525	172	-0.150155	0.0549711	177	-0.118944	0.137881	169	-0.213446	0.0116387	151	-0.107645	0.174091	172	-0.180108	0.021012	177	-0.103101	0.198807	169		-0.073732	0.0796623	603	-0.0481239	0.253024	603	-0.0920851	0.0280625	607	-0.047213	0.260442	608	-0.0644233	0.124132	608	-0.0684486	0.101968	610	-0.0277555	0.507657	610
4	M35 sienna3	Ambiguous		-0.0487924	0.495947	213	-0.0750168	0.0730139	610	-0.0139026	0.740048	610	-0.0106587	0.79921	610	0.0808723	0.0532214	610		-0.06557	0.119188	603	-0.0369114	0.380754	603	0.0195748	0.642136	603	0.0791063	0.060001	603		0.042172	0.314007	610	0.0594166	0.155845	610	-0.000482859	0.990944	588		0.0751156	0.072636	610	-0.0245205	0.561156	602	0.0115712	0.783369	605	0.065972	0.115967	607	0.0257596	0.538664	610	0.057013	0.1733	610	0.0212951	0.618569	584		-0.0153944	0.713322	610	0.0667019	0.111034	610	8.14e-05	0.99845	610		0.0227764	0.586709	610	-0.0258076	0.537908	610	-0.0779601	0.0626516	609	-0.0880202	0.0359747	606		-0.00466795	0.911301	610	0.00466795	0.911301	610	-0.0234294	0.576361	609	-0.037479	0.371778	608	-0.0142161	0.734404	610	-0.0226421	0.588917	610		0.0970699	0.255626	151	0.0552725	0.48618	172	0.130653	0.0954097	177	0.0193988	0.809442	169	-0.188193	0.0265145	151	0.0670955	0.397739	172	-0.0821846	0.29547	177	-0.0681576	0.396341	169	-0.260638	0.00194263	151	-0.00134333	0.986507	172	-0.0857445	0.274975	177	-0.0771117	0.337098	169		0.00494812	0.906496	603	0.0113084	0.788354	603	-0.0776341	0.0642295	607	0.0150554	0.719839	608	-0.0445324	0.288089	608	-0.0172836	0.679981	610	-0.0379717	0.364676	610
5	M22 darkgreen	Post-synaptic density		0.0332214	0.643045	213	0.0568666	0.174408	610	0.0196401	0.639255	610	-0.0652736	0.11891	610	-0.0915311	0.0286031	610		-0.0582723	0.166219	603	-0.0934558	0.0261931	603	-0.0870367	0.0384504	603	0.0496687	0.238091	603		-0.0414616	0.322236	610	-0.0217652	0.603433	610	-0.105118	0.0132229	588		0.191607	3.92e-06	610	0.050723	0.22909	602	0.0883208	0.0355057	605	0.141794	0.000693768	607	0.0549695	0.189252	610	0.153962	0.000218821	610	0.169925	6.29e-05	584		-0.18797	6.01e-06	610	0.069354	0.0975048	610	0.129546	0.00190532	610		-0.0463092	0.268845	610	-0.111183	0.00777798	610	-0.148037	0.000386329	609	-0.0366759	0.38296	606		-0.14869	0.000359407	610	0.14869	0.000359407	610	-0.094481	0.023959	609	-0.109325	0.00899585	608	-0.111023	0.00786785	610	-0.210354	3.84e-07	610		0.123744	0.146689	151	0.0851613	0.282774	172	0.167105	0.0324616	177	0.13295	0.0969298	169	-0.00862108	0.919769	151	-0.0122407	0.877521	172	-0.016573	0.833176	177	0.10864	0.175614	169	-0.00634725	0.940885	151	-0.0672102	0.396931	172	-0.00691087	0.930015	177	0.0826527	0.303423	169		-0.0705621	0.093522	603	-0.086801	0.0389805	603	-0.0295938	0.481107	607	-0.109721	0.00874856	608	-0.00908419	0.828519	608	0.00357788	0.931957	610	-0.0134832	0.747618	610
6	M5 green	Post-synaptic density		0.162324	0.0226695	213	0.0500749	0.231795	610	-0.0292361	0.485273	610	-0.030718	0.463416	610	0.0348367	0.405633	610		-0.0963439	0.0218847	603	-0.121253	0.00386492	603	-0.108076	0.0100802	603	0.0697879	0.0971845	603		-0.0404122	0.334646	610	-0.0263867	0.52882	610	-0.189012	7.35e-06	588		0.33355	2.49e-16	610	0.136755	0.00113053	602	0.230472	2.84e-08	605	0.22866	3.48e-08	607	0.197081	2.04e-06	610	0.309498	3.66e-14	610	0.321267	1.2e-14	584		-0.293055	8.61e-13	610	0.220843	9.49e-08	610	0.26888	6.26e-11	610		-0.201021	1.25e-06	610	-0.154578	0.000206271	610	-0.213988	2.44e-07	609	-0.0888378	0.0342793	606		-0.262678	1.76e-10	610	0.262678	1.76e-10	610	-0.183047	1.07e-05	609	-0.165177	7.43e-05	608	-0.167363	5.76e-05	610	-0.293725	7.6e-13	610		0.180936	0.0330423	151	0.00421746	0.957655	172	0.0378837	0.630083	177	0.173515	0.0297599	169	-0.0620204	0.468265	151	-0.160114	0.0424685	172	-0.156319	0.0456249	177	0.0286034	0.722134	169	-0.0604678	0.479495	151	-0.239441	0.00221994	172	-0.197326	0.0113209	177	0.0211917	0.792212	169		-0.116726	0.00542986	603	-0.130472	0.00186789	603	-0.0255518	0.543011	607	-0.151311	0.000288447	608	-0.0442538	0.291119	608	-0.0311021	0.457842	610	-0.0152049	0.7167	610
7	M10 purple	Ras Signaling		0.110691	0.121503	213	0.0390109	0.351688	610	-0.027684	0.508752	610	-0.0398257	0.341713	610	0.0523777	0.211003	610		-0.137582	0.0010323	603	-0.169267	5.18e-05	603	-0.127879	0.00230271	603	0.122777	0.0034382	603		-0.0569377	0.173869	610	-0.0366662	0.381408	610	-0.16791	7.04e-05	588		0.346808	1.31e-17	610	0.108231	0.0101056	602	0.227646	4.23e-08	605	0.258236	4.03e-10	607	0.233559	1.59e-08	610	0.336374	1.35e-16	610	0.35355	1.31e-17	584		-0.301264	1.82e-13	610	0.27211	3.62e-11	610	0.223268	6.8e-08	610		-0.165322	7.11e-05	610	-0.196776	2.11e-06	610	-0.259295	3.17e-10	609	-0.128418	0.00216561	606		-0.226338	4.44e-08	610	0.226338	4.44e-08	610	-0.223174	7.07e-08	609	-0.210956	3.72e-07	608	-0.148932	0.000351452	610	-0.316292	9.35e-15	610		0.228503	0.00681861	151	-0.0237759	0.764654	172	0.0451038	0.566317	177	0.174779	0.0285708	169	-0.0853959	0.317534	151	-0.163383	0.0383701	172	-0.203107	0.00909705	177	-0.0725918	0.366262	169	-0.108666	0.202892	151	-0.242021	0.0019808	172	-0.22838	0.00326839	177	-0.0742749	0.355225	169		-0.141106	0.000761432	603	-0.137363	0.00105183	603	-0.0293469	0.484775	607	-0.154258	0.000218227	608	-0.0427335	0.308027	608	-0.0371022	0.375768	610	-0.0189069	0.651818	610
8	M44 floralwhite	Ribosome/Translation		0.156151	0.0284378	213	0.0366918	0.381076	610	-0.019578	0.640314	610	-0.0463808	0.268105	610	-0.0371567	0.375068	610		-0.0280394	0.50558	603	0.0163578	0.697772	603	0.0558119	0.184871	603	0.0360494	0.391984	603		-0.0241284	0.564691	610	-0.00550355	0.895507	610	-0.0850125	0.0452985	588		0.136723	0.00104476	610	0.0426792	0.31164	602	0.0835247	0.0468165	605	0.0861797	0.0398779	607	0.092544	0.0268811	610	0.131817	0.00158034	610	0.131872	0.00195919	584		-0.0646625	0.12241	610	0.127246	0.00229582	610	0.0729176	0.0814313	610		-0.104013	0.0128122	610	-0.103558	0.0132121	610	-0.0750593	0.0731031	609	0.00341412	0.935292	606		-0.0447149	0.285692	610	0.0447149	0.285692	610	0.0342667	0.413775	609	0.0555083	0.185718	608	0.0243093	0.561775	610	-0.0665337	0.11194	610		0.0843967	0.32325	151	-0.0199192	0.801967	172	-0.0321937	0.682368	177	0.0016511	0.983626	169	-0.0167013	0.845283	151	-0.0765861	0.334237	172	-0.0662845	0.399066	177	0.0630162	0.433005	169	0.0104738	0.902604	151	-0.0684989	0.387919	172	-0.00475091	0.951856	177	0.125067	0.118595	169		-0.0219173	0.602828	603	-0.0240843	0.567458	603	0.0699364	0.0955909	607	-0.0187466	0.655146	608	0.076431	0.067996	608	0.0105735	0.800783	610	-0.0798807	0.0562182	610
9	M29 saddlebrown	Gycosylation/ER		0.107826	0.131509	213	0.000779582	0.985157	610	0.0561425	0.179968	610	-0.0138023	0.741857	610	0.00568596	0.892065	610		-0.0533283	0.205221	603	-0.0515752	0.220531	603	-0.0500544	0.234461	603	0.0251813	0.549938	603		-0.0461846	0.270137	610	-0.0438662	0.294945	610	-0.172606	4.35e-05	588		0.280154	8.93e-12	610	0.109541	0.00922723	602	0.183234	1.13e-05	605	0.184748	9.19e-06	607	0.214131	2.34e-07	610	0.27335	2.92e-11	610	0.256289	1.11e-09	584		-0.1803	1.44e-05	610	0.237354	9.11e-09	610	0.155425	0.000190129	610		-0.17205	3.52e-05	610	-0.157378	0.00015729	610	-0.167653	5.68e-05	609	-0.0903286	0.0313628	606		-0.146265	0.000449142	610	0.146265	0.000449142	610	-0.191239	4.18e-06	609	-0.176928	2.15e-05	608	-0.0480964	0.250784	610	-0.194472	2.79e-06	610		-0.0643603	0.451615	151	-0.226575	0.00385006	172	-0.203744	0.00887721	177	-0.0563501	0.483316	169	-0.0331948	0.698065	151	-0.155227	0.0492763	172	-0.114195	0.145396	177	-0.0956903	0.233201	169	-0.045254	0.596812	151	-0.136328	0.0846378	172	-0.0855379	0.276137	177	-0.103887	0.195387	169		-0.125923	0.00268979	603	-0.10278	0.0144338	603	0.0496695	0.236838	607	-0.0837519	0.0456439	608	0.116336	0.00538132	608	-0.0387488	0.354936	610	-0.0347306	0.407065	610
10	M28 skyblue	Ribosome/Translation		0.0990282	0.166209	213	0.0138413	0.741152	610	0.0268977	0.520867	610	-0.0351992	0.400762	610	-0.00109432	0.979166	610		-0.0793316	0.0592735	603	-0.0531428	0.206803	603	-0.0148507	0.724427	603	0.0664417	0.114348	603		-0.0145384	0.728616	610	0.00885546	0.832628	610	-0.123108	0.00367534	588		0.191073	4.18e-06	610	-0.0106191	0.801322	602	0.106704	0.011007	605	0.11935	0.00435976	607	0.136553	0.00106006	610	0.182028	1.18e-05	610	0.164674	0.000106132	584		-0.0694462	0.097059	610	0.186802	6.87e-06	610	0.0562596	0.17906	610		-0.0849148	0.0423472	610	-0.0939287	0.0246718	610	-0.109097	0.00908001	609	-0.0683068	0.103896	606		-0.0361695	0.387896	610	0.0361695	0.387896	610	-0.0838151	0.0452904	609	-0.0980103	0.0192597	608	0.00763501	0.855421	610	-0.0646012	0.122765	610		0.0533278	0.532961	151	-0.125367	0.113059	172	-0.0726339	0.355344	177	0.0188011	0.815206	169	-0.0909583	0.286918	151	-0.0434177	0.584465	172	-0.0750168	0.339739	177	-0.0719561	0.370485	169	-0.0961026	0.260416	151	-0.0156898	0.843404	172	-0.0185842	0.813282	177	-0.0636345	0.428495	169		-0.0655998	0.119021	603	-0.0409229	0.331129	603	0.0559173	0.182879	607	0.0356897	0.395058	608	0.102932	0.0138642	608	-0.0599142	0.152405	610	-0.07195	0.0855675	610
11	M24 darkgrey	Ubiquitination		-0.0980642	0.170392	213	0.014725	0.725274	610	-0.000992574	0.981102	610	0.0217264	0.604078	610	0.00647735	0.877154	610		0.111463	0.00794973	603	0.117546	0.0051095	603	0.083913	0.0459926	603	-0.0906554	0.0310497	603		0.0325323	0.437416	610	0.0121258	0.772287	610	0.189843	6.69e-06	588		-0.3231	2.3e-15	610	-0.126859	0.00254244	602	-0.198998	1.79e-06	605	-0.227365	4.17e-08	607	-0.234434	1.4e-08	610	-0.307804	5.11e-14	610	-0.300762	6.09e-13	584		0.230293	2.54e-08	610	-0.270903	4.44e-11	610	-0.199122	1.59e-06	610		0.148473	0.000366713	610	0.155359	0.000191339	610	0.208935	4.72e-07	609	0.117519	0.00504183	606		0.210663	3.69e-07	610	-0.210663	3.69e-07	610	0.218915	1.26e-07	609	0.203713	9.37e-07	608	0.0920889	0.0276434	610	0.273064	3.07e-11	610		-0.114133	0.180952	151	0.141905	0.0725515	172	0.000827987	0.991605	177	-0.0534827	0.505886	169	0.0503241	0.556312	151	0.100424	0.204969	172	0.0484301	0.53801	177	0.0462449	0.565207	169	0.0934808	0.273706	151	0.139727	0.0770928	172	0.0766344	0.329398	177	0.0856369	0.286237	169		0.148297	0.000400293	603	0.105291	0.0121969	603	0.0205154	0.625306	607	0.142474	0.000646161	608	-0.0217456	0.604077	608	-0.0130105	0.756182	610	0.0630254	0.132184	610
12	M19 lightyellow	Axongensis		-0.0910767	0.203077	213	0.0234378	0.575888	610	-6.04e-06	0.999885	610	0.000609444	0.988396	610	-0.0315764	0.45101	610		0.150079	0.000339777	603	0.114111	0.00657448	603	0.0316152	0.452849	603	-0.142968	0.00064646	603		-0.000494985	0.990575	610	-0.0288809	0.490595	610	0.0735496	0.0834246	588		-0.245657	2.62e-09	610	-0.0436954	0.300249	602	-0.137802	0.00100268	605	-0.188992	5.65e-06	607	-0.184	9.47e-06	610	-0.234543	1.37e-08	610	-0.221561	1.56e-07	584		0.103995	0.012828	610	-0.215466	1.96e-07	610	-0.104533	0.0123686	610		0.0735735	0.0787209	610	0.101219	0.015447	610	0.15494	0.000201817	609	0.138766	0.000913365	606		0.106489	0.010818	610	-0.106489	0.010818	610	0.132489	0.00150893	609	0.133139	0.00144316	608	0.012755	0.760824	610	0.139358	0.000831778	610		-0.0959351	0.261251	151	0.0299382	0.706175	172	-0.0849891	0.279241	177	-0.00753765	0.925353	169	0.183412	0.0306773	151	0.0471626	0.552449	172	0.136001	0.0824899	177	0.0792792	0.323652	169	0.22254	0.00846047	151	0.0958326	0.226552	172	0.158274	0.0429533	177	0.103674	0.196311	169		0.0816039	0.0523354	603	0.0288165	0.493853	603	0.0678536	0.105907	607	-0.0388966	0.35395	608	-0.0262466	0.531372	608	0.0753676	0.071679	610	0.0682362	0.103037	610
13	M7 black	MAPK Signaling/Metabolism		-0.153894	0.0308396	213	-0.0156307	0.709121	610	0.0278515	0.506189	610	0.0335413	0.423327	610	-0.0293701	0.483275	610		0.126189	0.00263376	603	0.12952	0.00201799	603	0.0809087	0.0543825	603	-0.112627	0.00731621	603		0.0683819	0.102302	610	0.0201417	0.63072	610	0.169991	5.7e-05	588		-0.385606	1.02e-21	610	-0.110683	0.0085179	602	-0.260252	3.13e-10	605	-0.269752	6.07e-11	607	-0.26692	8.7e-11	610	-0.377378	8.45e-21	610	-0.378841	3.53e-20	584		0.310078	3.26e-14	610	-0.315292	1.15e-14	610	-0.26036	2.57e-10	610		0.197424	1.95e-06	610	0.206902	5.99e-07	610	0.278762	1.19e-11	609	0.119095	0.00447994	606		0.262577	1.79e-10	610	-0.262577	1.79e-10	610	0.233793	1.58e-08	609	0.216675	1.75e-07	608	0.147401	0.00040477	610	0.332948	2.84e-16	610		-0.179408	0.0345777	151	0.0632093	0.425693	172	-0.0572728	0.466346	177	-0.10631	0.185113	169	0.0409884	0.631879	151	0.102559	0.195457	172	0.147097	0.0601635	177	-0.00601841	0.940367	169	0.0608135	0.476982	151	0.163571	0.0381449	172	0.19163	0.0139668	177	0.0156446	0.845806	169		0.140283	0.000818051	603	0.130616	0.00184615	603	0.0463382	0.26981	607	0.0828567	0.0480149	608	0.0335634	0.42343	608	0.0563904	0.17805	610	0.02881	0.49166	610
14	M15 midnightblue	Protein kinase activity		-0.0728507	0.308985	213	0.0520595	0.213794	610	0.0261284	0.532864	610	0.0173461	0.678888	610	0.013947	0.739248	610		0.0957335	0.0227402	603	0.073533	0.0804806	603	0.0210166	0.617815	603	-0.0914186	0.0296553	603		0.0582197	0.164363	610	0.0319933	0.445052	610	0.121706	0.00408621	588		-0.310025	3.29e-14	610	-0.08164	0.0526504	602	-0.224915	6.19e-08	605	-0.214875	2.28e-07	607	-0.279263	1.05e-11	610	-0.328633	7.16e-16	610	-0.307713	1.67e-13	584		0.18288	1.08e-05	610	-0.306066	7.19e-14	610	-0.157534	0.000154904	610		0.148331	0.00037155	610	0.177378	1.98e-05	610	0.22581	4.91e-08	609	0.102856	0.0141888	606		0.162139	9.81e-05	610	-0.162139	9.81e-05	610	0.155913	0.000183756	609	0.139614	0.000830885	608	0.065922	0.115282	610	0.213453	2.56e-07	610		0.0347992	0.684232	151	0.146171	0.0642846	172	0.0906188	0.248506	177	0.108695	0.175393	169	0.103767	0.224124	151	0.0699058	0.378225	172	0.118531	0.130621	177	0.0758469	0.345106	169	0.11013	0.196836	151	0.0550435	0.487991	172	0.109187	0.163999	177	0.0989745	0.217476	169		0.118682	0.00469453	603	0.0970432	0.0209392	603	0.0212713	0.612617	607	0.0123213	0.769115	608	-0.0139994	0.738525	608	0.0651351	0.119696	610	0.0349529	0.404068	610
15	M23 darkturquoise	GTPase activity		-0.133882	0.060708	213	0.0153192	0.714661	610	0.0104792	0.802523	610	0.00123448	0.976498	610	0.0198947	0.634917	610		0.0677149	0.107556	603	0.0540694	0.198986	603	0.0281213	0.504337	603	-0.0532527	0.205864	603		0.0458422	0.273708	610	0.0117778	0.778651	610	0.135608	0.00136323	588		-0.20956	4.25e-07	610	-0.0175192	0.67802	602	-0.172915	3.48e-05	605	-0.146736	0.00044554	607	-0.212126	3.05e-07	610	-0.228788	3.14e-08	610	-0.217441	2.68e-07	584		0.125024	0.00274116	610	-0.235215	1.25e-08	610	-0.0885491	0.0342332	610		0.119583	0.00418293	610	0.133485	0.00137496	610	0.160351	0.000118977	609	0.0661397	0.115362	606		0.0900676	0.0312582	610	-0.0900676	0.0312582	610	0.146673	0.000437762	609	0.137558	0.000992654	608	0.0266962	0.523996	610	0.132126	0.00154033	610		0.00178666	0.983346	151	0.156805	0.046985	172	0.152316	0.0515282	177	0.0679398	0.397855	169	0.014088	0.869256	151	0.110613	0.162452	172	0.103842	0.185758	177	0.0789744	0.325521	169	0.00424834	0.960413	151	0.0212933	0.788617	172	0.0601206	0.444437	177	0.0749112	0.351107	169		0.122292	0.00356909	603	0.0904669	0.0314026	603	-0.0854242	0.0416572	607	-0.0105131	0.802237	608	-0.111232	0.00780502	608	0.0681287	0.103582	610	0.018237	0.663383	610
16	M1 turquoise	Synaptic transmission		0.122229	0.0870672	213	0.0964379	0.0210664	610	0.00968002	0.817306	610	-0.0222967	0.594616	610	0.0298971	0.475456	610		-0.041434	0.325121	603	-0.07343	0.0809065	603	-0.0832184	0.0478291	603	0.0226712	0.59041	603		0.00420231	0.920118	610	0.00595164	0.887054	610	-0.0914176	0.0312942	588		0.134601	0.00125165	610	0.0776837	0.0652443	602	0.0767273	0.0678996	605	0.0928353	0.0268025	607	0.0200113	0.632935	610	0.0979476	0.0191254	610	0.126159	0.0030654	584		-0.182511	1.12e-05	610	0.0325258	0.437509	610	0.114732	0.00601334	610		-0.0718789	0.0858777	610	-0.0556048	0.184181	610	-0.0800514	0.0559077	609	-0.0327747	0.435626	606		-0.121123	0.00371742	610	0.121123	0.00371742	610	-0.101509	0.0152423	609	-0.0922919	0.0275731	608	-0.125721	0.00259365	610	-0.170161	4.3e-05	610		0.198733	0.0190111	151	0.111089	0.160641	172	0.108096	0.168277	177	0.257748	0.00111801	169	-0.00376085	0.964953	151	-0.114127	0.149433	172	-0.0735947	0.348998	177	0.0299995	0.709168	169	-0.0142378	0.867878	151	-0.193178	0.0140793	172	-0.112962	0.149821	177	0.029839	0.710655	169		-0.0289402	0.492	603	-0.0516849	0.21955	603	-0.0361515	0.389385	607	-0.147435	0.000413129	608	-0.0436603	0.297644	608	0.00970328	0.816875	610	0.00443171	0.915773	610
17	M4 yellow	Synapse/GTPase activity		0.0186278	0.795008	213	0.0894335	0.0324724	610	0.0266964	0.523993	610	0.00104909	0.980027	610	0.0177161	0.672431	610		0.0284407	0.499507	603	-0.00628442	0.88141	603	-0.0409938	0.330292	603	-0.0354083	0.400464	603		0.0431907	0.302451	610	0.0238237	0.569617	610	0.0286298	0.50089	588		-0.0910616	0.0294329	610	-0.00383149	0.927658	602	-0.0783942	0.0621175	605	-0.0628391	0.13436	607	-0.135842	0.00112645	610	-0.121443	0.00362679	610	-0.0893086	0.0364404	584		-0.00910759	0.827936	610	-0.156046	0.000179045	610	0.00215756	0.958936	610		0.0136616	0.744396	610	0.0671183	0.108817	610	0.0821218	0.0498365	609	0.0300684	0.474489	606		0.00314627	0.940148	610	-0.00314627	0.940148	610	0.0186787	0.656032	609	0.0186675	0.656508	608	-0.034172	0.414657	610	0.0128646	0.75883	610		0.150936	0.076126	151	0.14515	0.0661892	172	0.0931985	0.235236	177	0.218987	0.00586028	169	0.0393954	0.645194	151	-0.0589849	0.45733	172	-0.00701833	0.928929	177	0.0215122	0.789143	169	0.0470535	0.582287	151	-0.122449	0.121759	172	-0.0402707	0.608665	177	0.0293701	0.715004	169		0.0474776	0.25946	603	0.0166155	0.69325	603	-0.0191977	0.647692	607	-0.077191	0.0655318	608	-0.0500306	0.232619	608	0.037092	0.375901	610	0.0428111	0.306723	610
18	M36 yellowgreen	Neurotransmitter transport		-0.0318994	0.656325	213	0.00602154	0.885737	610	0.0273524	0.513843	610	-0.0102468	0.806814	610	0.00973198	0.816343	610		0.0680733	0.105703	603	0.0609238	0.147739	603	0.0155769	0.711539	603	-0.0777668	0.0644809	603		0.0473384	0.258339	610	0.0126232	0.76322	610	0.125572	0.00304303	588		-0.136976	0.0010223	610	-0.0683946	0.10468	602	-0.115362	0.00595762	605	-0.128259	0.00217375	607	-0.151575	0.000274479	610	-0.161141	0.000108471	610	-0.156402	0.000234225	584		0.129674	0.00188546	610	-0.193621	3.09e-06	610	-0.135417	0.00116797	610		0.129818	0.00186337	610	0.115558	0.00565799	610	0.150218	0.000315612	609	0.0694985	0.0979866	606		0.143087	0.000598427	610	-0.143087	0.000598427	610	0.0903335	0.0309077	609	0.0904496	0.0308391	608	0.0271175	0.517467	610	0.155943	0.000180828	610		-0.161821	0.0570177	151	0.133849	0.0905043	172	0.0893767	0.255076	177	-0.092041	0.251592	169	0.0763603	0.371616	151	0.0333399	0.674591	172	0.0374067	0.6344	177	0.0886541	0.269536	169	0.140537	0.0989122	151	-0.00468152	0.953	172	0.0190147	0.809039	177	0.0950311	0.236452	169		0.0248618	0.555014	603	0.0363002	0.388696	603	-0.0542478	0.196316	607	0.0587004	0.161638	608	-0.0269056	0.521112	608	0.0148915	0.722295	610	0.001714	0.967373	610
19	M2 blue	Mitochondria		0.144114	0.0433388	213	0.0119841	0.774878	610	0.0218296	0.602361	610	-0.039258	0.348644	610	0.0405675	0.33279	610		-0.0646413	0.12452	603	-0.0770394	0.0670264	603	-0.0833648	0.0474368	603	0.0281346	0.504137	603		-0.0363346	0.385732	610	-0.0331336	0.428989	610	-0.103789	0.0144373	588		0.277532	1.42e-11	610	0.0778658	0.0646149	602	0.195694	2.67e-06	605	0.15852	0.000146454	607	0.150341	0.000308211	610	0.248345	1.73e-09	610	0.231965	3.84e-08	584		-0.157935	0.00014894	610	0.158166	0.000145614	610	0.117664	0.00483606	610		-0.080547	0.0541894	610	-0.0743261	0.0757016	610	-0.126171	0.00252428	609	-0.0669454	0.110988	606		-0.109226	0.00893792	610	0.109226	0.00893792	610	-0.104424	0.0125382	609	-0.0896842	0.0322906	608	-0.0760539	0.0691255	610	-0.141212	0.000706906	610		0.00383766	0.964237	151	0.0663109	0.403293	172	0.0513609	0.513666	177	-0.0128999	0.872605	169	0.00979653	0.908874	151	-0.0568034	0.474166	172	-0.0675024	0.39044	177	0.0669239	0.404965	169	0.0879087	0.30345	151	-0.0931259	0.240002	172	-0.0990346	0.20707	177	0.0700307	0.383459	169		-0.12236	0.00355058	603	-0.147406	0.00043418	603	-0.0859434	0.0404274	607	-0.0430497	0.304883	608	-0.0128516	0.759273	608	-0.0334613	0.424435	610	0.00954201	0.819866	610
20	M31 paleturquoise	Axon node/ Ion Channel		0.00370457	0.958795	213	-0.00920359	0.826151	610	0.000320803	0.993892	610	-0.0215316	0.607327	610	-0.026117	0.533044	610		0.0893189	0.0336272	603	0.0786819	0.0613917	603	0.0292601	0.487225	603	-0.0903529	0.0316179	603		-0.029647	0.479158	610	-0.0206753	0.621694	610	0.128283	0.00246305	588		-0.0926069	0.0267772	610	-0.100487	0.0169778	602	-0.0695418	0.0980744	605	-0.108682	0.0094738	607	-0.0518154	0.215952	610	-0.0935648	0.0252367	610	-0.0946656	0.0265539	584		0.131394	0.00163673	610	-0.066536	0.111927	610	-0.114992	0.00589915	610		0.076466	0.067628	610	0.0613104	0.143057	610	0.100428	0.0163677	609	0.0836414	0.0463155	606		0.121923	0.00349481	610	-0.121923	0.00349481	610	0.0679361	0.10487	609	0.0584724	0.163276	608	0.0767126	0.066745	610	0.139464	0.000824175	610		-0.281857	0.00077534	151	-0.0813598	0.304892	172	-0.121356	0.121634	177	-0.259004	0.00105494	169	-0.000708003	0.9934	151	-0.0112329	0.887536	172	-0.0586082	0.455999	177	-0.0147801	0.85423	169	0.0713764	0.403728	151	-0.0121221	0.878698	172	-0.0359599	0.647573	177	-0.00725299	0.928164	169		-0.00313122	0.940748	603	0.022116	0.599543	603	-0.0160773	0.701953	607	0.116479	0.00536468	608	0.0728222	0.0821003	608	-0.0262101	0.531584	610	0.00571856	0.89145	610
21	M33 darkolivegreen	Hormone Secretion		0.0852501	0.233615	213	-0.00895255	0.83082	610	-0.00154426	0.970603	610	-0.0323491	0.440003	610	-0.0215844	0.606445	610		-0.0200884	0.633426	603	-0.0319401	0.448216	603	-0.0493396	0.241219	603	-0.00462945	0.912493	603		-0.053054	0.205161	610	-0.0406093	0.332292	610	-0.0535402	0.207892	588		0.211101	3.48e-07	610	0.0408112	0.333311	602	0.157788	0.000161568	605	0.109518	0.00893468	607	0.172515	3.35e-05	610	0.214821	2.13e-07	610	0.203399	1.55e-06	584		-0.114765	0.00599836	610	0.16152	0.000104432	610	0.0821089	0.0496718	610		-0.101065	0.0156053	610	-0.102738	0.0139611	610	-0.113781	0.00649375	609	-0.0177433	0.673045	606		-0.0763307	0.0681166	610	0.0763307	0.0681166	610	-0.0845051	0.0435405	609	-0.0664236	0.113169	608	-0.0562065	0.179472	610	-0.108375	0.00948864	610		-0.101416	0.234853	151	-0.0789693	0.319368	172	-0.090241	0.250492	177	-0.13578	0.0899635	169	0.00304494	0.971621	151	-0.0690456	0.384135	172	-0.0634525	0.419559	177	0.0071036	0.92964	169	0.104756	0.219719	151	-0.0637573	0.421684	172	-0.0659742	0.401282	177	0.0257409	0.748962	169		-0.116702	0.00543914	603	-0.0999749	0.017351	603	-0.0462912	0.270296	607	0.00616937	0.883156	608	0.0228707	0.585489	608	-0.0455352	0.276937	610	0.00456244	0.913298	610
22	M32 violet	Ambiguous		-0.0067568	0.924923	213	0.00322502	0.938653	610	-0.00573614	0.891118	610	-0.0202745	0.628468	610	0.0197899	0.6367	610		-0.00568381	0.892672	603	-0.00773478	0.854318	603	-0.02347	0.577383	603	-0.0138255	0.742755	603		-0.0401494	0.337801	610	-0.0517246	0.216758	610	-0.0124561	0.769677	588		0.135856	0.00112509	610	0.00630218	0.881287	602	0.146729	0.00045636	605	0.0779054	0.063301	607	0.109904	0.0085197	610	0.153874	0.000220662	610	0.150412	0.00040565	584		-0.0908782	0.0297626	610	0.10117	0.0154973	610	0.043848	0.295145	610		-0.0588832	0.159599	610	-0.0677733	0.1054	610	-0.0768498	0.0664963	609	-0.0301238	0.473674	606		-0.0418238	0.318023	610	0.0418238	0.318023	610	-0.0516526	0.217804	609	-0.0380027	0.365128	608	-0.0641558	0.125373	610	-0.0546412	0.191912	610		-0.0620375	0.468142	151	-0.0257506	0.745752	172	-0.0824992	0.293619	177	-0.0859533	0.284454	169	0.0377145	0.659366	151	-0.120166	0.128923	172	-0.123104	0.116316	177	0.00271087	0.97312	169	0.123288	0.148193	151	-0.0920263	0.245622	172	-0.126231	0.107259	177	0.0158696	0.843617	169		-0.0817755	0.0518402	603	-0.112827	0.00721199	603	-0.0269892	0.520552	607	-0.0444603	0.289296	608	-0.040784	0.330639	608	-0.0502659	0.230017	610	0.0304176	0.467801	610
23	M3 brown	Myelin		0.0182627	0.79894	213	0.0354598	0.397282	610	-2.56e-05	0.999513	610	-0.0346646	0.407959	610	-0.0642457	0.124843	610		0.0199482	0.635798	603	0.0338641	0.421338	603	0.0347819	0.408857	603	-0.0144209	0.732092	603		-0.00694365	0.868388	610	-0.00458139	0.912939	610	0.131615	0.00188876	588		-0.119736	0.00413447	610	-0.0978496	0.0201135	602	-0.095561	0.0228661	605	-0.0930871	0.0263907	607	-0.0284575	0.496977	610	-0.103855	0.0129498	610	-0.0792198	0.0636157	584		0.129221	0.0019566	610	-0.0491153	0.240874	610	-0.0906347	0.0302053	610		0.0460846	0.271177	610	0.0399058	0.340742	610	0.0933909	0.02564	609	0.0592997	0.158126	606		0.106177	0.0110532	610	-0.106177	0.0110532	610	0.039578	0.34515	609	0.0297718	0.478083	608	0.123652	0.00305416	610	0.115447	0.00570463	610		-0.258175	0.00215098	151	-0.22818	0.00360011	172	-0.205735	0.00822062	177	-0.270919	0.000599384	169	-0.0127413	0.881659	151	-0.0166017	0.834429	172	0.038185	0.627362	177	-0.0966505	0.228524	169	-0.0350314	0.682238	151	0.0484031	0.542035	172	0.0723989	0.356906	177	-0.105668	0.187798	169		0.0399711	0.342509	603	0.0910461	0.030329	603	0.0958995	0.0221489	607	0.103182	0.013716	608	0.12673	0.00241413	608	0.008182	0.845189	610	-0.00337232	0.935857	610
24	M34 darkmagenta	Ambiguous		0.0126649	0.859794	213	-0.0463874	0.268037	610	-0.00570141	0.891773	610	0.0247542	0.554635	610	0.00140753	0.973204	610		-0.0233951	0.578599	603	0.00309377	0.941455	603	0.0316485	0.452373	603	0.030076	0.475159	603		0.00594409	0.887197	610	-0.00210557	0.959925	610	0.0500084	0.239515	588		-0.0195975	0.639982	610	0.0244387	0.562464	602	-0.0135259	0.747922	605	-0.012357	0.768664	607	0.0743433	0.0756337	610	-0.00669976	0.872971	610	-0.011762	0.783336	584		0.0468721	0.263063	610	0.0247284	0.555047	610	0.0237253	0.571214	610		-0.044819	0.28457	610	0.019453	0.642452	610	0.0510892	0.222871	609	-0.0243697	0.562182	606		-0.0101661	0.808305	610	0.0101661	0.808305	610	-0.0284394	0.497629	609	-0.017275	0.680661	608	0.0568798	0.174308	610	0.0149504	0.721241	610		-0.0460593	0.590292	151	-0.206567	0.00856279	172	-0.139316	0.0752138	177	-0.0549404	0.494344	169	-0.0606122	0.478444	151	-0.105295	0.183741	172	-0.0440662	0.575289	177	-0.114523	0.153234	169	-0.0519913	0.54329	151	-0.0829372	0.29558	172	-0.0617519	0.432154	177	-0.072552	0.366526	169		0.0226529	0.590711	603	0.0606328	0.149687	603	0.0818634	0.0509703	607	0.0538824	0.198955	608	0.0846483	0.0431846	608	0.00415598	0.920996	610	-0.0211018	0.614519	610
25	M8 pink	Protein transport		0.101657	0.155191	213	0.00849598	0.839328	610	0.00810188	0.846686	610	0.0332417	0.427483	610	0.004363	0.917074	610		-0.0345983	0.411336	603	-0.0356913	0.396708	603	-0.021631	0.607574	603	0.0317692	0.450649	603		-0.0346055	0.408759	610	-0.0117722	0.778753	610	-0.0844137	0.0468427	588		0.137903	0.000943822	610	0.0754537	0.0733731	602	0.109879	0.00882994	605	0.0979297	0.0194668	607	0.125401	0.00266042	610	0.131139	0.00167161	610	0.139993	0.00100589	584		-0.134695	0.00124172	610	0.1125	0.00707525	610	0.113851	0.00641406	610		-0.120983	0.00375782	610	-0.0758943	0.0697124	610	-0.0665233	0.112311	609	-0.00435806	0.917458	606		-0.103017	0.0137024	610	0.103017	0.0137024	610	-0.137451	0.00099154	609	-0.117363	0.00502296	608	-0.0722755	0.0841576	610	-0.143829	0.000559911	610		0.103028	0.227459	151	-0.154239	0.050756	172	-0.14972	0.0556852	177	0.121588	0.129278	169	-0.0918206	0.282354	151	-0.260418	0.000848891	172	-0.224804	0.00380346	177	-0.121564	0.129355	169	-0.0922673	0.280009	151	-0.282602	0.000281015	172	-0.241714	0.00181993	177	-0.114266	0.154162	169		-0.0712382	0.0904144	603	-0.0377979	0.369412	603	0.0879528	0.0359534	607	-0.0764542	0.0681549	608	0.0825915	0.0485389	608	-0.00394786	0.92494	610	-0.030755	0.462877	610
26	M37 skyblue3	Endosome		0.0207846	0.771893	213	-0.00451315	0.914231	610	0.00706475	0.866114	610	-0.0112786	0.787804	610	-0.0277506	0.507732	610		0.0340728	0.41848	603	0.0456048	0.278748	603	0.0343653	0.414494	603	-0.0331767	0.430831	603		0.00809918	0.846737	610	0.0247626	0.5545	610	0.0268096	0.52851	588		-0.137758	0.00095569	610	-0.0051566	0.902747	602	-0.0602571	0.151868	605	-0.0887346	0.0343303	607	-0.0729412	0.0813327	610	-0.122769	0.00327239	610	-0.117252	0.00594962	584		0.0998967	0.0168514	610	-0.0661328	0.114121	610	-0.0831356	0.0468773	610		0.0533762	0.202419	610	0.0119096	0.77624	610	0.092371	0.0273039	609	0.0592796	0.158267	606		0.0750972	0.0727062	610	-0.0750972	0.0727062	610	0.0585086	0.162645	609	0.0546321	0.192769	608	0.07611	0.0689201	610	0.108169	0.00962654	610		-0.187064	0.0274511	151	-0.113936	0.150117	172	-0.169715	0.0298119	177	-0.139511	0.0813973	169	-0.107049	0.209734	151	-0.094395	0.233627	172	-0.0429923	0.584646	177	-0.130715	0.102728	169	-0.0963046	0.259411	151	-0.0615899	0.437669	172	-0.0112402	0.88641	177	-0.111912	0.162883	169		0.0394789	0.348491	603	0.0838483	0.0461613	603	0.126523	0.00249818	607	0.0342909	0.413855	608	0.132286	0.00153463	608	0.036134	0.388362	610	-0.0210122	0.616023	610
27	M30 steelblue	Proteasome		0.0860116	0.22945	213	0.0115073	0.783606	610	-0.0265381	0.526458	610	-0.0131583	0.753502	610	0.00954362	0.819836	610		-0.0493071	0.241529	603	-0.013476	0.749037	603	0.0230386	0.584402	603	0.0464043	0.270398	603		0.0181203	0.665406	610	0.0387575	0.354828	610	-0.0543736	0.200892	588		0.0240082	0.566632	610	0.0293366	0.486861	602	-0.00120265	0.977204	605	0.0158436	0.706084	607	-0.0183241	0.661875	610	0.00152356	0.970997	610	-0.00763442	0.85835	584		0.0205263	0.624207	610	0.0342832	0.41314	610	-0.0279842	0.504165	610		-0.0104179	0.803654	610	-0.0425768	0.309381	610	-0.0193768	0.644046	609	-0.0272331	0.51716	606		0.0268545	0.521537	610	-0.0268545	0.521537	610	-0.0247478	0.555084	609	-0.0320735	0.444712	608	0.0378867	0.365751	610	0.0279434	0.504787	610		-0.00328651	0.969371	151	-0.0409928	0.605642	172	-0.0591308	0.451985	177	0.000724089	0.992819	169	-0.164212	0.0533995	151	-0.0483425	0.542541	172	-0.0632583	0.420986	177	-0.113255	0.157864	169	-0.149035	0.0799421	151	-0.0838157	0.290477	172	-0.0234191	0.765965	177	-0.09839	0.220218	169		-0.0352723	0.402278	603	0.0172042	0.682961	603	0.0248635	0.553935	607	0.045463	0.278546	608	0.111912	0.00743365	608	-0.0067928	0.871222	610	-0.020928	0.617438	610
28	M38 plum1	Heat Shock		0.0294513	0.681199	213	0.0314877	0.452282	610	0.0786809	0.06003	610	-0.00456479	0.913254	610	-0.0309611	0.459884	610		0.0323117	0.44295	603	0.0213743	0.611844	603	-0.0189175	0.653355	603	-0.0541687	0.198161	603		-0.0238633	0.568976	610	-0.0549142	0.189698	610	-0.0585935	0.168066	588		-0.00304038	0.942159	610	0.0173743	0.680535	602	0.00227412	0.95691	605	-0.0129808	0.757343	607	0.00775351	0.853202	610	0.0068608	0.869944	610	0.0043567	0.918877	584		0.0321573	0.44272	610	0.00099825	0.980994	610	-0.0380747	0.363375	610		-0.0128805	0.758541	610	-0.00897102	0.830476	610	0.0386749	0.356278	609	0.0207292	0.622013	606		0.04975	0.234841	610	-0.04975	0.234841	610	0.0016436	0.96874	609	0.00219462	0.958305	608	0.0393858	0.347076	610	0.0466302	0.265537	610		-0.103197	0.226692	151	-0.0909719	0.251096	172	-0.209125	0.00720091	177	-0.0655828	0.414465	169	0.123222	0.148412	151	-0.0346853	0.66225	172	0.0652001	0.406842	177	-0.0168145	0.834435	169	0.124025	0.145765	151	0.0423756	0.593524	172	0.108133	0.168131	177	-0.0311198	0.698824	169		-0.017542	0.677082	603	-0.023535	0.576329	603	0.08192	0.0508098	607	-0.0308997	0.461563	608	0.0811189	0.0527047	608	-0.0113333	0.7868	610	-0.0203125	0.627824	610
29	M43 ivory	Ribonucleaoprotein Binding		0.00779972	0.913378	213	0.00820573	0.844746	610	0.044807	0.2847	610	-0.00933275	0.823751	610	-0.067355	0.107572	610		0.074171	0.0778817	603	0.0755807	0.0723806	603	0.0367956	0.382251	603	-0.0772109	0.0664189	603		-0.00637113	0.879153	610	-0.0283129	0.499167	610	0.0292313	0.491933	588		-0.152972	0.000240471	610	-0.0751646	0.0744848	602	-0.0584193	0.164777	605	-0.0977098	0.019743	607	-0.0479152	0.252576	610	-0.128473	0.00207931	610	-0.12206	0.0041811	584		0.137221	0.00100103	610	-0.0731843	0.0803201	610	-0.107925	0.00979221	610		0.0395403	0.345186	610	0.0585455	0.162011	610	0.126538	0.00245156	609	0.0799895	0.0567509	606		0.112617	0.0070156	610	-0.112617	0.0070156	610	0.0674146	0.10757	609	0.0522994	0.212491	608	0.0782131	0.0615731	610	0.152437	0.000253006	610		-0.201935	0.0171306	151	-0.116914	0.13968	172	-0.223931	0.00394564	177	-0.129053	0.107212	169	0.0708784	0.407024	151	-0.0415065	0.601127	172	0.0494763	0.529254	177	0.00957548	0.905256	169	0.0998416	0.242238	151	0.0461915	0.560669	172	0.112135	0.152846	177	0.0283901	0.724122	169		0.0373545	0.375059	603	0.0524226	0.213032	603	0.151827	0.000278235	607	0.0680815	0.104431	608	0.180857	1.37e-05	608	0.0169445	0.685921	610	-0.0229502	0.583857	610
30	M39 orangered4	Translation Initiation		-0.01768	0.805225	213	-0.010502	0.802101	610	0.0345378	0.409677	610	-0.00769302	0.854335	610	-0.0405248	0.333299	610		0.0599983	0.154003	603	0.091951	0.0287146	603	0.0751606	0.0739855	603	-0.0604188	0.151133	603		-0.0120609	0.773473	610	-0.0241352	0.564581	610	0.00276547	0.948171	588		-0.14705	0.000418043	610	-0.107257	0.0108061	602	-0.050975	0.225545	605	-0.104732	0.0124323	607	-0.0765894	0.067185	610	-0.133627	0.0013587	610	-0.155319	0.000259052	584		0.174051	2.84e-05	610	-0.0553539	0.186171	610	-0.127401	0.0022673	610		0.0571787	0.172051	610	0.0521869	0.212673	610	0.110699	0.00810754	609	0.0515052	0.220342	606		0.126762	0.00238676	610	-0.126762	0.00238676	610	0.111026	0.00792093	609	0.0995429	0.0174426	608	0.106301	0.0109589	610	0.180093	1.47e-05	610		-0.183963	0.0301705	151	-0.118515	0.134301	172	-0.21295	0.00618693	177	-0.0857223	0.285755	169	0.021727	0.799592	151	-0.0123786	0.876152	172	0.00314726	0.968096	177	0.0574538	0.474775	169	0.0550267	0.519975	151	0.0815379	0.303831	172	0.0893386	0.25528	177	0.0709918	0.376949	169		0.0474984	0.259252	603	0.0544433	0.195892	603	0.16825	5.5e-05	607	0.0906841	0.030406	608	0.172663	3.35e-05	608	0.0244174	0.560036	610	-0.020553	0.623757	610
31	M14 cyan	Protein folding		0.0778357	0.27696	213	0.0569837	0.173521	610	0.0496454	0.235828	610	0.0287297	0.49287	610	-0.0262158	0.531494	610		0.00548448	0.896414	603	-0.00532672	0.899378	603	-0.027606	0.512185	603	-0.0221387	0.599168	603		0.0225479	0.59047	610	-0.00532402	0.898897	610	0.0103215	0.808303	588		-0.088595	0.0341398	610	-0.00128737	0.975664	602	-0.0510008	0.22531	605	-0.0536257	0.201504	607	-0.0644638	0.123566	610	-0.0909429	0.029646	610	-0.0774891	0.069644	584		0.0216953	0.604597	610	-0.104681	0.012245	610	-0.0364514	0.384206	610		-0.00624495	0.881528	610	0.0184911	0.658986	610	0.0657814	0.116382	609	0.0500464	0.233708	606		0.0435563	0.298372	610	-0.0435563	0.298372	610	0.00821211	0.844762	609	0.00199454	0.962103	608	0.020707	0.621158	610	0.046625	0.26559	610		-0.0237744	0.781162	151	0.0467336	0.556073	172	-0.105293	0.179652	177	0.0535819	0.505096	169	0.0179531	0.833848	151	-0.0392573	0.621003	172	0.024682	0.753739	177	-0.0666971	0.406562	169	0.0304067	0.722339	151	-0.0255162	0.747988	172	0.044154	0.574527	177	-0.0488841	0.543197	169		-0.010827	0.797162	603	0.00318279	0.939774	603	0.0667127	0.111921	607	-0.0490316	0.242506	608	0.115071	0.00590832	608	0.00176031	0.966492	610	0.0140757	0.736929	610
32	M25 orange	Sugar Metabolism		-0.0637012	0.37384	213	-0.00888765	0.832028	610	0.0490966	0.241053	610	0.0225868	0.589828	610	-0.0563845	0.178096	610		0.0587078	0.163071	603	0.088915	0.0344411	603	0.0736305	0.0800788	603	-0.0573748	0.172852	603		0.0024446	0.953479	610	-0.0174233	0.677538	610	0.169463	6.01e-05	588		-0.266223	9.78e-11	610	-0.111419	0.00808636	602	-0.165325	7.65e-05	605	-0.169414	4.87e-05	607	-0.142607	0.000624624	610	-0.246329	2.36e-09	610	-0.264256	3.18e-10	584		0.260056	2.7e-10	610	-0.18899	5.33e-06	610	-0.210101	3.97e-07	610		0.118978	0.00437969	610	0.115933	0.00550301	610	0.206501	6.44e-07	609	0.0818924	0.0510928	606		0.219661	1.11e-07	610	-0.219661	1.11e-07	610	0.162374	9.72e-05	609	0.144222	0.000552824	608	0.170003	4.37e-05	610	0.274487	2.4e-11	610		-0.23264	0.00585238	151	-0.039668	0.617353	172	-0.201962	0.00950405	177	-0.167736	0.0357435	169	0.00111048	0.989648	151	0.0177088	0.823562	172	0.0225118	0.774784	177	-0.0825921	0.303779	169	0.0366657	0.668271	151	0.09624	0.224574	172	0.0954016	0.224303	177	-0.0625382	0.436509	169		0.0839074	0.0460072	603	0.112329	0.00747391	603	0.0975692	0.0199213	607	0.105798	0.0114895	608	0.151547	0.000278634	608	0.0164193	0.695162	610	0.00769737	0.854253	610
33	M41 lightsteelblue1	Ambiguous		-0.0565106	0.43026	213	-0.00367116	0.930187	610	0.0234149	0.57626	610	0.0382664	0.360963	610	0.018411	0.66037	610		0.0336182	0.42472	603	4.56e-05	0.999136	603	-0.0131566	0.754792	603	-0.0145782	0.729284	603		0.00991718	0.812912	610	-0.00282234	0.946301	610	0.0913014	0.0315107	588		-0.048345	0.24834	610	-0.0560323	0.183919	602	-0.076347	0.0692787	605	-0.0862564	0.0397009	607	-0.0211695	0.613383	610	-0.059571	0.154772	610	-0.0538067	0.208113	584		-0.00359335	0.931663	610	-0.0394725	0.346015	610	-0.0197286	0.637745	610		0.0122884	0.76932	610	0.0170816	0.683517	610	0.00189598	0.963943	609	0.0737939	0.078878	606		0.0259055	0.536366	610	-0.0259055	0.536366	610	-0.00800254	0.848675	609	0.00820349	0.845057	608	-0.0447507	0.285306	610	0.0314727	0.452499	610		-0.0343163	0.688385	151	0.0385262	0.627525	172	-0.00585602	0.940676	177	-0.0786337	0.327619	169	0.0393879	0.645256	151	0.0880427	0.266745	172	0.094696	0.227765	177	0.0504882	0.53003	169	0.0134562	0.875071	151	0.0597431	0.451558	172	0.026606	0.73523	177	0.00417673	0.958595	169		0.0517015	0.219402	603	-0.00125665	0.976202	603	-0.0428098	0.308015	607	0.0250456	0.550684	608	-0.0345353	0.410122	608	-0.0254034	0.544295	610	-0.0121353	0.772114	610
34	M26 darkorange	Complement		0.0531746	0.458017	213	-0.0291914	0.485942	610	0.0121002	0.772755	610	0.0295074	0.48123	610	-0.0544934	0.193118	610		0.0111929	0.790465	603	0.0695417	0.0983728	603	0.104613	0.0127687	603	0.00697909	0.868415	603		0.031008	0.459204	610	0.0191435	0.647753	610	0.0189801	0.655472	588		-0.0665668	0.111761	610	-0.0580944	0.168274	602	-0.0604661	0.15045	605	-0.063451	0.1306	607	-0.0370509	0.37643	610	-0.0730412	0.0809148	610	-0.0783501	0.0665891	584		0.120066	0.0040314	610	-0.023324	0.577743	610	-0.0348819	0.405024	610		0.0274242	0.512739	610	0.053726	0.199473	610	0.0746903	0.0745292	609	0.0557855	0.184302	606		0.0665803	0.111688	610	-0.0665803	0.111688	610	0.101755	0.0149958	609	0.0836842	0.0458197	608	0.066143	0.114065	610	0.0969019	0.0204524	610		-0.175428	0.0388623	151	0.0379798	0.632417	172	0.011307	0.885739	177	-0.123174	0.124321	169	0.0353846	0.67921	151	0.108298	0.171479	172	0.107768	0.16958	177	-0.109	0.174175	169	0.0685133	0.422895	151	0.12074	0.127094	172	0.142567	0.0685915	177	-0.120116	0.134017	169		0.0111381	0.791467	603	-0.0216208	0.607743	603	-0.01329	0.75175	607	0.110135	0.00849654	608	0.0112103	0.78924	608	-0.0155394	0.710744	610	-0.00676352	0.871772	610
35	M40 mediumpurple3	Ambiguous		0.0374889	0.600962	213	-0.0195497	0.640799	610	-0.018967	0.650784	610	0.00848564	0.839521	610	-0.0570305	0.173167	610		0.00846316	0.840774	603	0.0251142	0.551002	603	0.0559888	0.18348	603	0.0225986	0.591601	603		-0.0164404	0.69479	610	0.000287394	0.994528	610	-0.0108093	0.799431	588		-0.106405	0.0108805	610	-0.0706552	0.0936716	602	-0.114123	0.00652108	605	-0.119823	0.00420624	607	-0.145514	0.000480902	610	-0.1358	0.00113051	610	-0.111142	0.00915281	584		0.05964	0.154294	610	-0.0536811	0.199849	610	-0.0477227	0.254489	610		0.0219906	0.599686	610	0.0352197	0.400487	610	0.0652188	0.119545	609	-0.00198777	0.962298	606		0.0553076	0.18654	610	-0.0553076	0.18654	610	-0.0127101	0.761842	609	-0.0178013	0.671493	608	0.00492658	0.906409	610	0.0780291	0.062189	610		-0.0990027	0.246238	151	0.0589011	0.457971	172	-0.0143328	0.855461	177	-0.0417881	0.60331	169	0.04959	0.562094	151	0.0803188	0.311143	172	0.0705675	0.369232	177	-0.0423588	0.598368	169	0.0656946	0.442271	151	0.0657863	0.407031	172	0.0368055	0.639861	177	-0.050677	0.528491	169		0.0274275	0.514916	603	0.0216258	0.60766	603	0.00470405	0.910853	607	0.035758	0.394153	608	-0.043829	0.29578	608	0.0305697	0.465578	610	0.0486226	0.245631	610
36	M21 darkred	MHC complex/immune		-0.0119825	0.867278	213	-0.0173011	0.679675	610	0.0347066	0.40739	610	0.0455121	0.277181	610	-0.04362	0.297666	610		0.0144721	0.731177	603	0.0473995	0.260246	603	0.0649585	0.122679	603	-0.00223999	0.957594	603		0.0196185	0.639623	610	0.00728654	0.861952	610	-0.0229527	0.589485	588		-0.0545891	0.192336	610	-0.0137721	0.744153	602	-0.0486706	0.247248	605	-0.02146	0.609468	607	0.0456255	0.275984	610	-0.0236694	0.572122	610	-0.0542488	0.204396	584		0.116493	0.00527885	610	-0.000172061	0.996724	610	-0.0515093	0.21868	610		0.0300585	0.473075	610	0.0731166	0.0806013	610	0.0516648	0.217695	609	-0.000938324	0.982198	606		0.0610289	0.144905	610	-0.0610289	0.144905	610	0.0292114	0.486026	609	0.0390532	0.352014	608	0.0560017	0.181064	610	0.10745	0.0101216	610		0.0418818	0.624463	151	-0.0254177	0.748928	172	0.116362	0.13786	177	0.0865571	0.281072	169	0.189904	0.0251475	151	0.162452	0.0395023	172	0.217775	0.0050904	177	0.224399	0.00472257	169	0.206961	0.0145042	151	0.176333	0.0252512	172	0.151735	0.0524363	177	0.192926	0.0154853	169		0.0691889	0.100096	603	0.0657539	0.118154	603	-0.0321595	0.443894	607	0.126526	0.00247557	608	-0.0249859	0.551283	608	-0.0126851	0.762094	610	-0.0036333	0.930905	610
37	M27 white	Extracellular Matrix		0.137483	0.0540362	213	0.0395384	0.34521	610	0.029751	0.477617	610	-0.0155898	0.709848	610	-0.0421641	0.314098	610		-0.0500781	0.234239	603	-0.033685	0.4238	603	-0.00126246	0.976092	603	0.051102	0.224801	603		0.0250019	0.550678	610	0.106666	0.0106867	610	0.00191253	0.964143	588		0.0946449	0.023592	610	-0.0610127	0.147868	602	0.0244844	0.560689	605	0.0709635	0.0908075	607	0.0550528	0.188581	610	0.0820465	0.0498461	610	0.0594789	0.164016	584		-0.0181933	0.66414	610	0.0683276	0.102576	610	0.0436548	0.29728	610		-0.0866189	0.0383603	610	-0.0197211	0.637873	610	-0.0496284	0.2364	609	-0.0392885	0.349968	606		-0.0143826	0.731412	610	0.0143826	0.731412	610	-0.00999978	0.811545	609	0.00668992	0.873377	608	0.0258333	0.537503	610	-0.0146871	0.725953	610		0.0574092	0.502038	151	-0.170681	0.0304079	172	-0.0702224	0.371584	177	0.0231354	0.773647	169	0.117989	0.166558	151	0.0147394	0.852778	172	0.0438509	0.57716	177	0.0861235	0.283498	169	0.0850322	0.319607	151	0.0439353	0.579989	172	0.0647974	0.409751	177	0.00830421	0.917787	169		-0.0456862	0.277889	603	-0.0315063	0.454408	603	0.00776795	0.853315	607	0.0691518	0.0990809	608	0.00277109	0.947321	608	0.0372788	0.373499	610	0.00319158	0.939288	610
38	M16 lightcyan	RNA biding		-0.0824889	0.249163	213	0.00694064	0.868444	610	0.036878	0.378663	610	-0.0799495	0.0560058	610	-0.162155	9.8e-05	610		-0.0324717	0.440694	603	-0.052935	0.208586	603	-0.0461931	0.272586	603	0.0315581	0.453666	603		-0.0456	0.276254	610	-0.0375722	0.369748	610	-0.0509536	0.230739	588		0.0514849	0.218899	610	0.00999215	0.812828	602	0.00730463	0.862216	605	0.0494582	0.238841	607	-0.0129468	0.757338	610	0.0341255	0.415293	610	0.0475809	0.265732	584		-0.0776195	0.0635782	610	0.0330829	0.429695	610	0.0345148	0.409989	610		0.0436197	0.297669	610	-0.0560617	0.180596	610	-0.0583495	0.163793	609	-0.0309468	0.461671	606		-0.0804808	0.0543883	610	0.0804808	0.0543883	610	-0.0550753	0.188789	609	-0.0759666	0.0699373	608	-0.0584683	0.162566	610	-0.107006	0.0104382	610		0.0682122	0.424942	151	0.0943574	0.233814	172	0.124651	0.111765	177	0.100928	0.208491	169	0.100235	0.240379	151	0.0756589	0.340139	172	0.0447212	0.569617	177	0.103205	0.198352	169	0.0561404	0.51155	151	0.0810383	0.306814	172	0.0769102	0.327655	177	0.0759125	0.344687	169		-0.0502545	0.232594	603	-0.0515431	0.22082	603	-0.0266084	0.526455	607	-0.0793572	0.0582973	608	0.0240052	0.567021	608	0.0306396	0.464558	610	0.010991	0.79309	610
39	M18 lightgreen	RNA processing		-0.175152	0.0138244	213	-0.0882684	0.0348088	610	0.0179098	0.669061	610	-0.0285251	0.495955	610	-0.0330052	0.43078	610		-0.0283054	0.50155	603	-0.00855746	0.839024	603	0.0326453	0.438254	603	0.0493321	0.24129	603		-0.013778	0.742294	610	0.0101281	0.809008	610	0.0173114	0.684052	588		0.00268845	0.948845	610	-0.0259476	0.538582	602	-0.0342848	0.415176	605	0.0306517	0.46556	607	-0.02267	0.588459	610	-0.010014	0.811119	610	-0.0314985	0.461405	584		0.00039067	0.992561	610	0.0193611	0.644024	610	0.0110498	0.792009	610		0.0468075	0.263722	610	-0.0172968	0.679749	610	-0.0180388	0.667095	609	-0.0328307	0.434842	606		-0.0427865	0.307001	610	0.0427865	0.307001	610	0.0249874	0.55126	609	-0.000189759	0.996393	608	-0.0363706	0.385261	610	-0.0321968	0.442161	610		0.0184194	0.829597	151	0.000921416	0.990744	172	0.0690205	0.379846	177	0.00706714	0.93	169	-0.0201516	0.81385	151	0.0999804	0.206989	172	0.0311706	0.691942	177	0.0374383	0.641563	169	-0.0928752	0.27684	151	0.0999171	0.207278	172	0.0527516	0.502316	177	0.00786179	0.922153	169		-0.0161537	0.701361	603	-0.0168844	0.688543	603	-0.0443373	0.291058	607	-0.0312847	0.455996	608	-0.021303	0.611461	608	0.0302164	0.470753	610	-0.0274129	0.512912	610
40	M20 royalblue	RNA splicing		-0.213062	0.00264685	213	-0.111999	0.00733564	610	0.0494368	0.237805	610	0.00370003	0.929639	610	-0.0529206	0.206304	610		0.116012	0.00572285	603	0.124135	0.00309448	603	0.0873634	0.0377259	603	-0.0971189	0.020839	603		0.00930668	0.824235	610	-0.00529565	0.899433	610	0.0700467	0.0992511	588		-0.222673	7.38e-08	610	-0.074891	0.0755495	602	-0.12844	0.00218159	605	-0.129731	0.00192946	607	-0.146245	0.000449974	610	-0.207908	5.26e-07	610	-0.253398	1.72e-09	584		0.167012	5.97e-05	610	-0.151569	0.000274642	610	-0.113784	0.00644541	610		0.0960141	0.0216411	610	0.0704206	0.0924486	610	0.131029	0.00170279	609	0.0875809	0.0369147	606		0.0939084	0.0247031	610	-0.0939084	0.0247031	610	0.160853	0.000113188	609	0.138803	0.000891477	608	0.0334446	0.424667	610	0.170313	4.23e-05	610		-0.213665	0.0115515	151	-0.0694339	0.38146	172	-0.107637	0.170104	177	-0.17103	0.0322194	169	0.0363696	0.670793	151	0.128362	0.104641	172	0.1693	0.0302207	177	0.100248	0.211584	169	0.00589797	0.945062	151	0.193564	0.0138849	172	0.222169	0.0042469	177	0.0721488	0.369202	169		0.0937923	0.0256561	603	0.0583757	0.165468	603	0.0546532	0.192988	607	-0.0272088	0.516794	608	0.0211813	0.613497	608	0.0866159	0.038367	610	-0.00112788	0.978527	610
41	M13 salmon	RNA Splicing		-0.126024	0.0776283	213	-0.130534	0.00175706	610	0.0356596	0.394626	610	0.0115794	0.782286	610	0.05466	0.191759	610		0.0112228	0.789918	603	0.0554771	0.187524	603	0.0899684	0.0323527	603	0.0127492	0.762153	603		0.0226078	0.589483	610	0.0482549	0.249224	610	-0.00340142	0.936276	588		-0.024331	0.561425	610	-0.00223247	0.957811	602	-0.0403713	0.337266	605	0.000287945	0.994532	607	-0.0282758	0.49973	610	-0.0285068	0.496233	610	-0.0751128	0.0786756	584		0.0773415	0.0645355	610	0.0285768	0.495174	610	-0.0356688	0.394504	610		0.0399913	0.339708	610	0.00612827	0.883726	610	0.0254879	0.543312	609	-0.0308998	0.462351	606		0.029179	0.486127	610	-0.029179	0.486127	610	0.0366043	0.382631	609	0.00821006	0.844935	608	0.00685146	0.87012	610	0.0615437	0.141539	610		-0.0551636	0.518936	151	-0.110517	0.162818	172	-0.0344212	0.661702	177	-0.0841641	0.294636	169	-0.134362	0.114805	151	0.0722785	0.362212	172	0.0301895	0.701168	177	-0.0454653	0.571789	169	-0.207112	0.014431	151	0.0572092	0.471009	172	0.0559405	0.476796	177	-0.0836625	0.297533	169		0.0343938	0.414107	603	0.0436507	0.299884	603	-0.0179143	0.669805	607	0.0313955	0.454402	608	-0.0112532	0.788453	608	0.0273888	0.513283	610	-0.0759311	0.0695769	610
42	M42 lightcyan1	Matrisome		-0.176077	0.0133235	213	0.0230246	0.582638	610	-0.0181582	0.664749	610	0.00476386	0.909486	610	0.0122549	0.769931	610		0.210629	4.26e-07	603	0.329266	8.88e-16	603	0.320642	5.33e-15	603	-0.159566	0.000137705	603		-0.00300548	0.942822	610	0.0394189	0.346671	610	0.155648	0.0002323	588		-0.346537	1.39e-17	610	-0.132078	0.00166938	602	-0.212132	3.43e-07	605	-0.241884	5.09e-09	607	-0.182041	1.18e-05	610	-0.314888	1.24e-14	610	-0.327314	3.56e-15	584		0.700574	1.38e-85	610	-0.223999	6.15e-08	610	-0.557413	5.26e-48	610		0.453193	2.57e-30	610	0.366763	1.18e-19	610	0.384926	1.32e-21	609	0.170662	4.34e-05	606		0.599997	3.21e-57	610	-0.599997	3.21e-57	610	0.635021	8.57e-66	609	0.585314	1.05e-53	608	0.582202	3.33e-53	610	0.647062	3.7e-69	610		-0.0965639	0.258124	151	0.0873507	0.270537	172	0.0131201	0.867573	177	-0.0717505	0.371858	169	-0.0130868	0.878473	151	0.289493	0.000195543	172	0.221035	0.00445171	177	0.0010504	0.989583	169	0.0251125	0.769182	151	0.324471	2.68e-05	172	0.306699	6.49e-05	177	0.0223678	0.780964	169		0.233963	1.78e-08	603	0.199488	1.72e-06	603	0.0126359	0.763595	607	0.366615	1.42e-19	608	-0.00432738	0.917821	608	0.0160981	0.700836	610	0.0629449	0.132679	610
43	M11 greenyellow	Cell-adhesion/ECM		-0.130682	0.0671914	213	-0.039519	0.345446	610	0.0272477	0.515456	610	0.0405838	0.332595	610	-0.0200109	0.632941	610		0.0767005	0.0682405	603	0.116169	0.00565715	603	0.113817	0.00671558	603	-0.0555353	0.187061	603		0.0362932	0.386274	610	0.0236444	0.572527	610	0.145146	0.000603818	588		-0.255938	5.25e-10	610	-0.0825182	0.0501488	602	-0.159414	0.000137871	605	-0.173416	3.2e-05	607	-0.102865	0.0138429	610	-0.223877	6.25e-08	610	-0.256723	1.03e-09	584		0.29186	1.07e-12	610	-0.155756	0.000184145	610	-0.230333	2.52e-08	610		0.155386	0.000190837	610	0.15222	0.000258266	610	0.181744	1.24e-05	609	0.0447929	0.286549	606		0.245623	2.63e-09	610	-0.245623	2.63e-09	610	0.192142	3.76e-06	609	0.192695	3.59e-06	608	0.179861	1.51e-05	610	0.295681	5.27e-13	610		-0.162604	0.0558115	151	-0.0115662	0.884222	172	-0.0878855	0.263122	177	-0.153929	0.0542544	169	0.0422723	0.621233	151	0.149822	0.0578371	172	0.159511	0.0413313	177	0.0108004	0.893204	169	0.0376621	0.65981	151	0.203792	0.00951565	172	0.1678	0.0317374	177	0.00991161	0.901947	169		0.143408	0.00062177	603	0.153047	0.000257566	603	0.0242595	0.563607	607	0.156517	0.000175615	608	0.0202932	0.628453	608	0.0633841	0.129992	610	0.0686926	0.100749	610
44	M12 tan	Cytoskeleton		-0.0441397	0.537968	213	-0.0230395	0.582394	610	0.0237948	0.570086	610	0.0220727	0.598324	610	-0.080949	0.0529953	610		-0.0316	0.453067	603	-0.0282669	0.502133	603	-0.0141179	0.737512	603	0.0284835	0.498861	603		0.0546774	0.191617	610	0.0253786	0.54469	610	0.0246772	0.561825	588		-0.0391819	0.34958	610	-0.00581805	0.890347	602	-0.0578783	0.168729	605	-0.0299698	0.475549	607	-0.0387399	0.355047	610	-0.0410553	0.327004	610	-0.0480779	0.260765	584		0.0486973	0.244906	610	-0.057455	0.169985	610	-0.0658005	0.115955	610		0.0555829	0.184354	610	0.0400854	0.338572	610	0.0158125	0.706139	609	-0.0429103	0.307307	606		0.0545458	0.19269	610	-0.0545458	0.19269	610	0.0106946	0.798721	609	0.024342	0.561936	608	0.0166531	0.691042	610	0.0357827	0.392995	610		-0.0431985	0.613601	151	0.000691886	0.99305	172	0.0188706	0.810459	177	-0.0660525	0.411122	169	0.0381657	0.655549	151	0.0879585	0.267204	172	0.103032	0.189233	177	0.0236506	0.768747	169	-0.00294144	0.972585	151	0.111849	0.157778	172	0.0639094	0.416211	177	0.00211337	0.979043	169		-0.00501129	0.905307	603	0.0319822	0.447617	603	-0.0888048	0.0341877	607	-0.00265024	0.949659	608	-0.0271644	0.51711	608	0.0688855	0.0997939	610	0.0175105	0.676015	610

### Sheet: TableS5
Table S5. Differential Module Abudance across Classes
				Per Class Mean (centered on NCI Median Module Zscore)							p Values (Bonferroni Post-Hoc Correction)						Fold Change
Module Relatedness Order	Consensus Module	GO Term		NCI	Class A	Class B	Class C		ANOVA F-Value	ANOVA Pr(>F)	Bonferroni p NCI vs Class A	Bonferroni p NCI vs Class B	Bonferroni p NCI vs Class C	Bonferroni p Class A vs Class B	Bonferroni p Class A vs Class C	Bonferroni p Class B vs Class C	Fold Change log2(Class A/NCI)	Fold Change log2(Class B/NCI)	Fold Change log2(Class C/NCI)	Fold Change log2(Class B/Class A)	Fold Change log2(Class C/Class A)	Fold Change log2(Class C/ Class B)
1	M6 red	Ribosome/Translation		-0.0054757	0.130785	-0.302844	-0.350624		34.1476	2.65534e-20	0.0564339	1.96505e-05	7.2328e-10	2.23763e-12	7.87408e-16	1	0.136261	-0.297368	-0.345148	-0.433629	-0.481409	-0.0477794
2	M17 grey60	Transcription		-0.0254456	0.0228849	-0.156129	-0.026745		3.24472	0.0216871	1	0.0846385	1	0.00180074	1	0.194919	0.0483305	-0.130683	-0.00129941	-0.179014	-0.0496299	0.129384
3	M9 magenta	Golgi		-0.0502842	0.0429117	-0.220926	-0.44294		39.9071	2.05795e-23	0.216425	0.0243543	3.94625e-15	9.84726e-06	4.23411e-20	0.00342522	0.0931958	-0.170641	-0.392656	-0.263837	-0.485852	-0.222015
4	M35 sienna3	Ambiguous		-0.0241415	0.0299389	-0.063226	-0.240712		7.52724	6.03069e-05	1	1	0.00222361	0.855817	0.000276085	0.223902	0.0540804	-0.0390845	-0.216571	-0.0931649	-0.270651	-0.177486
5	M22 darkgreen	Post-synaptic density		-0.057362	-0.00830363	0.0109023	-0.406152		28.1813	5.33018e-17	1	1	1.10004e-11	1	1.55487e-13	9.30865e-12	0.0490583	0.0682642	-0.34879	0.0192059	-0.397848	-0.417054
6	M5 green	Post-synaptic density		-0.0428709	0.00304246	-0.179433	-0.588157		73.1044	5.40909e-40	1	0.118046	1.48588e-27	0.000766308	4.06089e-32	4.42676e-14	0.0459133	-0.136562	-0.545286	-0.182475	-0.5912	-0.408724
7	M10 purple	Ras Signaling		-0.0191892	0.0833978	-0.247003	-0.600397		115.502	2.12874e-58	0.0738973	0.000138259	2.0755e-37	1.45733e-12	7.59239e-50	6.98329e-12	0.102587	-0.227814	-0.581208	-0.330401	-0.683795	-0.353394
8	M44 floralwhite	Ribosome/Translation		-0.0214459	0.084238	-0.179349	-0.276837		9.24352	5.61368e-06	0.808452	0.474253	0.00193558	0.00703632	5.03782e-06	1	0.105684	-0.157903	-0.255391	-0.263587	-0.361075	-0.0974878
9	M29 saddlebrown	Gycosylation/ER		0.00578661	0.0643074	-0.307526	-0.270221		24.9435	3.57996e-15	1	3.02213e-07	1.25789e-07	7.19408e-11	3.95137e-09	1	0.0585208	-0.313313	-0.276007	-0.371834	-0.334528	0.0373055
10	M28 skyblue	Ribosome/Translation		-0.00122386	0.131761	-0.237948	-0.262993		27.0926	2.17936e-16	0.0175953	0.000313884	2.39356e-07	2.18763e-10	1.34581e-13	1	0.132984	-0.236725	-0.261769	-0.369709	-0.394753	-0.0250441
11	M24 darkgrey	Ubiquitination		0.0168554	-0.00556097	0.22173	0.434136		53.0979	2.897e-30	1	9.21915e-05	6.45955e-22	4.78754e-06	1.03681e-19	0.000988132	-0.0224164	0.204874	0.417281	0.227291	0.439697	0.212406
12	M19 lightyellow	Axongensis		-0.0188635	-0.0909134	0.24483	0.251631		32.8672	1.33629e-19	0.396094	1.61971e-06	1.12818e-10	1.0526e-10	1.3382e-14	1	-0.0720499	0.263694	0.270495	0.335744	0.342545	0.00680128
13	M7 black	MAPK Signaling/Metabolism		0.0175623	-0.114267	0.482198	0.529977		112.773	2.71691e-57	0.00719535	1.14449e-15	6.02514e-28	1.16767e-39	1.57119e-44	1	-0.131829	0.464635	0.512414	0.596464	0.644243	0.0477791
14	M15 midnightblue	Protein kinase activity		0.0625196	-0.0619888	0.761222	0.366099		71.6441	2.61957e-39	0.0821768	3.43594e-22	8.00209e-09	1.96473e-36	6.36605e-18	1.74554e-10	-0.124508	0.698702	0.30358	0.823211	0.428088	-0.395122
15	M23 darkturquoise	GTPase activity		0.00906451	-0.100996	0.43471	0.123121		42.4557	9.13247e-25	0.0254021	9.48307e-17	0.00947447	9.37677e-22	1.95721e-07	1.26591e-09	-0.11006	0.425645	0.114056	0.535706	0.224116	-0.311589
16	M1 turquoise	Synaptic transmission		-0.0212104	-0.0621546	0.257372	-0.338236		40.7074	7.71009e-24	1	1.66834e-05	3.65051e-11	1.0229e-08	7.48382e-09	1.26462e-26	-0.0409443	0.278582	-0.317026	0.319527	-0.276081	-0.595608
17	M4 yellow	Synapse/GTPase activity		-0.0226658	-0.118197	0.500604	-0.0582927		37.9201	2.38856e-22	0.351629	1.82488e-14	1	1.41919e-23	1	1.32225e-20	-0.0955317	0.52327	-0.0356269	0.618802	0.0599048	-0.558897
18	M36 yellowgreen	Neurotransmitter transport		0.00887658	-0.0214166	0.195916	0.261528		16.9177	1.54502e-10	1	0.00692833	1.41528e-07	0.000840179	4.37047e-08	1	-0.0302931	0.187039	0.252651	0.217332	0.282944	0.0656119
19	M2 blue	Mitochondria		-0.054353	0.00962198	-0.256668	-0.354158		21.7922	2.26953e-13	1	0.00710211	8.33921e-09	5.92881e-05	4.1272e-11	0.66678	0.063975	-0.202315	-0.299805	-0.26629	-0.36378	-0.0974906
20	M31 paleturquoise	Axon node/ Ion Channel		-0.00343938	0.0764388	-0.181156	0.352709		24.0277	1.18904e-14	0.991852	0.072715	8.26059e-11	0.00635669	1.64926e-05	1.13495e-12	0.0798782	-0.177716	0.356148	-0.257594	0.27627	0.533864
21	M33 darkolivegreen	Hormone Secretion		0.00486164	0.118094	-0.464031	-0.0547643		27.7277	9.57657e-17	0.181215	1.11516e-11	1	1.92258e-15	0.00405137	1.7755e-10	0.113233	-0.468892	-0.0596259	-0.582125	-0.172859	0.409266
22	M32 violet	Ambiguous		-0.00767449	0.0771498	-0.286067	-0.04329		17.7527	5.0099e-11	0.20501	6.39151e-08	1	7.88882e-12	0.0190273	1.50835e-06	0.0848243	-0.278392	-0.0356155	-0.363217	-0.12044	0.242777
23	M3 brown	Myelin		0.144463	0.199951	-0.115696	0.48648		21.1532	5.29918e-13	1	0.0072789	2.01067e-06	1.1298e-05	0.000117993	8.05434e-13	0.0554887	-0.260159	0.342018	-0.315647	0.286529	0.602176
24	M34 darkmagenta	Ambiguous		0.0458368	-0.0132436	-0.0481688	0.130725		4.21555	0.00580142	1	0.663087	0.439497	1	0.0191468	0.0126771	-0.0590803	-0.0940056	0.0848878	-0.0349252	0.143968	0.178893
25	M8 pink	Protein transport		-0.0138085	-0.0432152	-0.0761862	-0.185392		5.50352	0.000989101	1	1	0.00086544	1	0.0244912	0.437105	-0.0294066	-0.0623777	-0.171584	-0.032971	-0.142177	-0.109206
26	M37 skyblue3	Endosome		0.0331237	-0.0327659	0.066481	0.155821		4.96993	0.00206217	1	1	0.0870364	0.182768	0.000499586	0.810921	-0.0658896	0.0333573	0.122697	0.0992469	0.188587	0.0893397
27	M30 steelblue	Proteasome		0.0256144	-0.0232982	0.0808087	-0.069121		2.16497	0.0911042	1	1	0.437927	0.440345	1	0.0702694	-0.0489126	0.0551943	-0.0947354	0.104107	-0.0458228	-0.14993
28	M38 plum1	Heat Shock		0.0304735	0.00422415	0.0388985	0.133995		1.65188	0.176358	1	1	0.583696	1	0.339148	1	-0.0262493	0.00842498	0.103521	0.0346743	0.129771	0.0950962
29	M43 ivory	Ribonucleaoprotein Binding		0.00754621	-0.016484	-0.0227855	0.371455		22.4989	8.90816e-14	1	1	7.44476e-10	1	5.74455e-10	8.60164e-07	-0.0240302	-0.0303317	0.363909	-0.0063015	0.387939	0.394241
30	M39 orangered4	Translation Initiation		-0.00863226	0.00278028	-0.0707749	0.266836		15.8803	6.29154e-10	1	1	2.68431e-07	1	1.93005e-06	2.08593e-06	0.0114125	-0.0621426	0.275468	-0.0735552	0.264056	0.337611
31	M14 cyan	Protein folding		-0.017658	-0.0844612	0.236099	0.0521277		8.14413	2.56802e-05	1	0.00077638	1	2.01922e-07	0.0594849	0.0190813	-0.0668032	0.253757	0.0697857	0.32056	0.136589	-0.183971
32	M25 orange	Sugar Metabolism		0.0157273	-0.0302591	0.189899	0.468352		41.4981	2.93237e-24	1	0.032977	3.16813e-17	0.000469159	4.25141e-19	3.35206e-05	-0.0459863	0.174172	0.452625	0.220158	0.498611	0.278453
33	M41 lightsteelblue1	Ambiguous		0.0118221	0.11773	-0.0858852	0.1562		3.03238	0.0288557	1	1	0.257558	0.145701	1	0.00538322	0.105908	-0.0977074	0.144378	-0.203615	0.0384701	0.242085
34	M26 darkorange	Complement		0.0604568	0.0238761	-0.0454516	0.379467		13.7242	1.18432e-08	1	1	5.27277e-06	1	6.77867e-07	8.17121e-07	-0.0365807	-0.105908	0.31901	-0.0693277	0.355591	0.424918
35	M40 mediumpurple3	Ambiguous		0.0659843	0.0248599	0.153552	0.312447		5.0251	0.00191151	1	1	0.0109957	0.996505	0.0024099	0.611442	-0.0411244	0.0875676	0.246463	0.128692	0.287587	0.158895
36	M21 darkred	MHC complex/immune		0.0745256	0.0247446	-0.153771	0.236765		8.50235	1.56442e-05	1	0.0235205	0.0446422	0.171322	0.009266	3.43092e-06	-0.0497809	-0.228297	0.162239	-0.178516	0.21202	0.390536
37	M27 white	Extracellular Matrix		0.18337	0.164608	-0.237448	0.0662495		6.18228	0.000387545	1	0.000604093	0.854921	0.00111199	1	0.00225859	-0.0187623	-0.420818	-0.11712	-0.402056	-0.0983581	0.303698
38	M16 lightcyan	RNA biding		-0.0672234	-0.0434706	-0.0741291	-0.219819		3.97523	0.00805352	1	1	0.021364	1	0.024268	0.281453	0.0237528	-0.00690573	-0.152595	-0.0306586	-0.176348	-0.145689
39	M18 lightgreen	RNA processing		-0.0588381	-0.0295609	-0.0742488	-0.113951		0.780553	0.50511	1	1	1	1	0.878606	1	0.0292772	-0.0154107	-0.0551125	-0.0446879	-0.0843897	-0.0397018
40	M20 royalblue	RNA splicing		-0.0140429	-0.0838861	0.0725055	0.336174		28.7381	2.60008e-17	0.867233	0.899932	4.58596e-12	0.0353583	6.37766e-15	0.000130253	-0.0698432	0.0865484	0.350217	0.156392	0.42006	0.263669
41	M13 salmon	RNA Splicing		-0.00497065	-0.0410689	-0.0826903	0.035517		1.14487	0.330317	1	1	1	1	1	0.602483	-0.0360983	-0.0777196	0.0404877	-0.0416213	0.076586	0.118207
42	M42 lightcyan1	Matrisome		0.0408831	0.101002	0.302719	0.537192		28.7879	2.43851e-17	1	0.000941147	2.40271e-16	0.0785884	4.56929e-09	0.0335376	0.0601189	0.261836	0.496309	0.201717	0.43619	0.234473
43	M11 greenyellow	Cell-adhesion/ECM		0.0230329	-0.0220962	0.08521	0.434782		34.2039	2.47353e-20	1	1	1.98414e-14	0.317669	6.03333e-18	2.1194e-08	-0.0451291	0.0621772	0.411749	0.107306	0.456878	0.349571
44	M12 tan	Cytoskeleton		-0.0277059	-0.0655912	0.048145	0.00675847		0.988443	0.3978	1	1	1	0.828962	1	1	-0.0378853	0.0758509	0.0344644	0.113736	0.0723497	-0.0413865

### Sheet: TableS6
Table S6. Differential Protein Abundance across Classes
					Per Class Mean							p Values (Bonferroni Post-Hoc Correction)						Fold Change
Heatmap Order	Unique ID	Consensus Module	Gene Ontology		NCI	Class A	Class B	Class C		ANOVA F-Value	ANOVA Pr(>F)	Bonferroni p NCI vs Class A	Bonferroni p NCI vs Class B	Bonferroni p NCI vs Class C	Bonferroni p Class A vs Class B	Bonferroni p Class A vs Class C	Bonferroni p Class B vs Class C	Fold Change log2(Class A/NCI)	Fold Change log2(Class B/NCI)	Fold Change log2(Class C/NCI)	Fold Change log2(Class B/Class A)	Fold Change log2(Class C/Class A)	Fold Change log2(Class C/ Class B)
1	MRPL37|Q9BZE1	M6 red	Ribosome/Translation		-0.272349	-0.245865	-0.349822	-0.330908		16.6753	2.21912e-10	0.361084	4.31793e-05	0.000223583	1.21482e-08	4.45015e-07	1	0.027964	-0.0759928	-0.0570785	-0.103957	-0.0850426	0.0189142
2	MRPS22|P82650	M6 red	Ribosome/Translation		-0.367187	-0.338543	-0.429707	-0.494856		21.7315	2.60419e-13	0.880885	0.060181	6.46664e-09	0.000128162	1.65356e-11	0.0730444	0.0330111	-0.0581535	-0.123302	-0.0911646	-0.156313	-0.0651483
3	MRPL11|Q9Y3B7	M6 red	Ribosome/Translation		-0.379405	-0.338239	-0.449147	-0.45949		22.3584	1.13921e-13	0.055659	0.00332871	2.1673e-06	2.53093e-08	1.17611e-12	1	0.03937	-0.0715381	-0.0818811	-0.110908	-0.121251	-0.010343
4	MRPL15|Q9P015	M6 red	Ribosome/Translation		-0.259986	-0.237491	-0.348552	-0.349822		19.1797	7.71016e-12	1	0.000123544	8.03165e-07	2.1431e-07	8.38868e-09	1	0.0257162	-0.0853448	-0.0866141	-0.111061	-0.11233	-0.00126937
5	DAP3|P51398	M6 red	Ribosome/Translation		-0.353567	-0.30212	-0.445437	-0.497683		38.734	1.02962e-22	0.0356251	0.000668386	1.37593e-12	2.25621e-11	9.35908e-21	0.15583	0.0565068	-0.0868109	-0.139057	-0.143318	-0.195564	-0.0522461
6	MRPL46|Q9H2W6	M6 red	Ribosome/Translation		-0.389401	-0.36669	-0.4445	-0.47247		14.5968	3.69803e-09	1	0.037165	6.66023e-06	0.000305581	9.3428e-08	1	0.0250351	-0.0527744	-0.0807441	-0.0778095	-0.105779	-0.0279697
7	MRPL49|Q13405	M6 red	Ribosome/Translation		-0.232894	-0.200674	-0.302834	-0.30878		18.811	1.26168e-11	0.197451	0.000803504	7.14947e-06	6.87777e-08	3.21977e-09	1	0.0342822	-0.0678784	-0.0738241	-0.102161	-0.108106	-0.00594571
8	MRPS9|P82933	M6 red	Ribosome/Translation		-0.326632	-0.299048	-0.391274	-0.438621		25.2805	2.48584e-15	0.531589	0.0102779	9.00174e-10	2.70649e-06	3.32521e-13	0.198632	0.0305708	-0.0616547	-0.109002	-0.0922255	-0.139573	-0.0473473
9	MRPL48|Q96GC5	M6 red	Ribosome/Translation		-0.221873	-0.199755	-0.324758	-0.29804		19.0083	9.69358e-12	1	3.07072e-06	2.10652e-05	1.46657e-09	1.57492e-07	1	0.0227597	-0.102243	-0.0755252	-0.125003	-0.0982849	0.0267177
10	MRPL19|P49406	M6 red	Ribosome/Translation		-0.370606	-0.344861	-0.432652	-0.450419		14.8993	2.45206e-09	0.82001	0.0263322	2.21843e-05	2.22097e-05	9.06271e-09	1	0.0265016	-0.0612896	-0.0790563	-0.0877912	-0.105558	-0.0177666
11	PTCD3|Q96EY7	M6 red	Ribosome/Translation		-0.401551	-0.363487	-0.472932	-0.514685		21.044	6.46499e-13	0.27365	0.0178146	1.08182e-07	3.92703e-06	1.3778e-11	0.624588	0.0425056	-0.0669392	-0.108693	-0.109445	-0.151199	-0.0417537
12	MRPS23|Q9Y3D9	M6 red	Ribosome/Translation		-0.316861	-0.291752	-0.387798	-0.445684		24.9973	3.59377e-15	1	0.0111839	2.95668e-10	1.12831e-05	9.90959e-13	0.0993565	0.0295536	-0.0664927	-0.124378	-0.0960464	-0.153932	-0.0578855
13	MRPL44|Q9H9J2	M6 red	Ribosome/Translation		-0.325437	-0.292599	-0.398137	-0.4015		18.9027	1.11622e-11	0.209128	0.0014647	1.11229e-05	9.29959e-08	9.40824e-10	1	0.032364	-0.073174	-0.0765374	-0.105538	-0.108901	-0.0033634
14	MRPL1|Q9BYD6	M6 red	Ribosome/Translation		-0.314327	-0.302136	-0.377422	-0.397334		10.7361	7.25818e-07	1	0.0339102	5.29169e-05	0.0023411	1.0202e-05	1	0.0156291	-0.0596574	-0.0795688	-0.0752866	-0.095198	-0.0199114
15	MRPL45|Q9BRJ2	M6 red	Ribosome/Translation		-0.204076	-0.180333	-0.280263	-0.281568		14.8185	2.73652e-09	1	0.00408442	6.72045e-05	2.06516e-07	1.86246e-08	1	0.0263794	-0.0735505	-0.0748552	-0.09993	-0.101235	-0.00130467
16	MRPS35|P82673	M6 red	Ribosome/Translation		-0.368534	-0.336865	-0.425128	-0.48085		19.9685	2.69523e-12	0.535504	0.115293	1.20203e-07	4.94095e-05	7.53912e-12	0.153983	0.0342901	-0.0539732	-0.109695	-0.0882633	-0.143985	-0.0557217
17	MRPS5|P82675	M6 red	Ribosome/Translation		-0.190877	-0.155962	-0.256435	-0.27833		24.0277	1.2738e-14	0.109051	0.00243694	1.59022e-07	2.03702e-09	8.72654e-13	1	0.0366551	-0.0638173	-0.0857125	-0.100472	-0.122368	-0.0218951
18	MRPL53|Q96EL3	M6 red	Ribosome/Translation		-0.440089	-0.399578	-0.525622	-0.506576		13.242	2.34051e-08	0.223336	0.00262501	0.0031722	2.69313e-07	8.23284e-07	1	0.0415119	-0.0845323	-0.0654861	-0.126044	-0.106998	0.0190463
19	MRPS7|Q9Y2R9	M6 red	Ribosome/Translation		-0.361008	-0.33193	-0.444394	-0.488534		29.9327	6.21767e-18	0.575409	0.000746524	3.94693e-11	1.42865e-08	7.77856e-15	0.292757	0.0317664	-0.0806979	-0.124838	-0.112464	-0.156604	-0.04414
20	MRPS31|Q92665	M6 red	Ribosome/Translation		-0.230207	-0.200132	-0.286181	-0.331302		20.5745	1.20469e-12	0.390274	0.0376688	1.58807e-07	7.88803e-06	1.25385e-10	0.335674	0.0306692	-0.0553801	-0.100501	-0.0860493	-0.13117	-0.0451209
21	MRPS18B|Q9Y676	M6 red	Ribosome/Translation		-0.366324	-0.32607	-0.396559	-0.453167		15.7624	7.61354e-10	0.0912421	0.895567	1.36455e-05	0.00255199	3.65441e-09	0.154839	0.0446211	-0.0258678	-0.0824757	-0.070489	-0.127097	-0.0566078
22	MRPL39|Q9NYK5	M6 red	Ribosome/Translation		-0.317463	-0.286422	-0.407332	-0.39207		22.7146	7.12799e-14	0.244176	8.69907e-06	3.07457e-06	1.24012e-10	2.40008e-10	1	0.0339919	-0.0869182	-0.0716562	-0.12091	-0.105648	0.015262
23	MRPL24|Q96A35	M6 red	Ribosome/Translation		-0.361947	-0.339714	-0.439193	-0.423853		13.652	1.33794e-08	0.91672	0.000456448	0.000410757	6.71851e-07	2.5802e-06	1	0.0242674	-0.0752119	-0.0598723	-0.0994794	-0.0841397	0.0153396
24	NDUFAF7|Q7L592	M6 red	Ribosome/Translation		-0.105576	-0.0922903	-0.207804	-0.212425		29.8785	6.66213e-18	1	1.76909e-07	1.04833e-12	1.0074e-07	5.74255e-12	1	0.0168176	-0.0986965	-0.103317	-0.115514	-0.120135	-0.00462074
25	MRPS27|Q92552	M6 red	Ribosome/Translation		-0.310546	-0.277464	-0.35609	-0.425171		24.3281	8.60164e-15	0.360581	0.232674	1.85327e-09	0.000478084	1.22559e-13	0.0141898	0.036017	-0.0426094	-0.11169	-0.0786264	-0.147707	-0.0690806
26	MRPL3|P09001	M6 red	Ribosome/Translation		-0.322144	-0.294672	-0.391942	-0.397703		15.282	1.45931e-09	0.646399	0.00808858	4.42163e-05	1.88877e-06	5.69257e-09	1	0.0291751	-0.068095	-0.0738562	-0.0972701	-0.103031	-0.00576122
27	MRPL27|Q9P0M9	M6 red	Ribosome/Translation		-0.295911	-0.275559	-0.342621	-0.350517		6.67127	0.000198219	1	0.209652	0.00872923	0.0126466	0.000279295	1	0.023517	-0.043545	-0.0514412	-0.0670619	-0.0749582	-0.00789627
28	MRPL17|Q9NRX2	M6 red	Ribosome/Translation		-0.374101	-0.322263	-0.465626	-0.436816		16.9543	1.56445e-10	0.0398683	0.000406138	0.0040881	1.67675e-09	9.0642e-08	1	0.0491068	-0.0942561	-0.0654457	-0.143363	-0.114552	0.0288104
29	MRPL57|Q9BQC6	M6 red	Ribosome/Translation		-0.162233	-0.128677	-0.245002	-0.232283		19.5956	4.92739e-12	0.224106	0.000119035	1.56721e-05	1.16338e-07	2.44002e-09	1	0.034088	-0.0822369	-0.0695177	-0.116325	-0.103606	0.0127192
30	MRPL43|Q8N983	M6 red	Ribosome/Translation		-0.362563	-0.355796	-0.447737	-0.388922		6.89319	0.000145879	1	0.000137148	0.71522	1.20094e-05	0.445382	0.0512776	0.0060532	-0.0858882	-0.0270724	-0.0919414	-0.0331256	0.0588157
31	MRPS10|P82664	M6 red	Ribosome/Translation		-0.298251	-0.263941	-0.38003	-0.406253		27.0142	2.62869e-16	0.208278	0.000458925	2.63967e-09	4.72437e-09	9.82852e-14	1	0.0390621	-0.0770266	-0.10325	-0.116089	-0.142312	-0.0262231
32	MRPL9|Q9BYD2	M6 red	Ribosome/Translation		-0.282266	-0.26859	-0.343749	-0.363122		10.3543	1.23442e-06	1	0.0411628	0.000135072	0.0021049	2.39784e-05	1	0.015063	-0.0600954	-0.0794683	-0.0751584	-0.0945313	-0.019373
33	MRPS25|P82663	M6 red	Ribosome/Translation		-0.160377	-0.134078	-0.188538	-0.235276		5.74749	0.000709356	1	1	0.00410909	0.587054	0.000682744	0.261863	0.0304733	-0.023987	-0.0707247	-0.0544603	-0.101198	-0.0467376
34	MRPS33|Q9Y291	M6 red	Ribosome/Translation		-0.401183	-0.357745	-0.501717	-0.544678		25.0166	4.32162e-15	0.352348	0.00302665	1.2181e-08	7.11459e-08	2.59135e-13	0.830318	0.0420431	-0.101929	-0.144889	-0.143972	-0.186933	-0.0429608
35	MRPS26|Q9BYN8	M6 red	Ribosome/Translation		-0.278352	-0.254982	-0.314156	-0.337625		13.3858	1.92353e-08	0.401613	0.13953	8.29457e-05	6.1166e-05	5.65567e-08	1	0.0270275	-0.0321472	-0.0556156	-0.0591747	-0.0826431	-0.0234684
36	MRPS2|Q9Y399	M6 red	Ribosome/Translation		-0.307923	-0.245006	-0.371344	-0.391259		26.8958	3.06301e-16	0.000429488	0.00684327	5.23742e-06	7.02113e-12	2.35031e-14	1	0.0660256	-0.0603125	-0.0802279	-0.126338	-0.146254	-0.0199154
37	MRPL40|Q9NQ50	M6 red	Ribosome/Translation		-0.467106	-0.440213	-0.52479	-0.519436		9.05948	7.31519e-06	0.662803	0.028114	0.00826798	0.000105082	4.23117e-05	1	0.0315838	-0.0529932	-0.0476393	-0.084577	-0.0792231	0.00535399
38	MRPL50|Q8N5N7	M6 red	Ribosome/Translation		-0.341457	-0.318031	-0.403443	-0.397834		13.1162	2.77936e-08	0.575446	0.0021346	0.000452979	3.82941e-06	2.23663e-06	1	0.0242738	-0.0611383	-0.05553	-0.0854122	-0.0798039	0.0056083
39	MRPL41|Q8IXM3	M6 red	Ribosome/Translation		-0.318193	-0.291863	-0.42742	-0.406579		18.9578	1.06888e-11	0.875622	2.3224e-05	1.54156e-05	1.75707e-09	1.16354e-08	1	0.0302755	-0.105282	-0.0844401	-0.135557	-0.114716	0.0208414
40	MRPL16|Q9NX20	M6 red	Ribosome/Translation		-0.300047	-0.269841	-0.390943	-0.348707		12.385	7.66202e-08	0.498933	0.000378306	0.0224991	1.66762e-07	2.64691e-05	0.292665	0.0307044	-0.0903984	-0.0481622	-0.121103	-0.0788666	0.0422362
41	MRPS18A|Q9NVS2	M6 red	Ribosome/Translation		-0.30148	-0.278251	-0.372366	-0.353465		10.3666	1.21373e-06	0.914103	0.00265403	0.00716552	5.56265e-06	6.36491e-05	1	0.0258044	-0.0683108	-0.0494092	-0.0941153	-0.0752137	0.0189016
42	FOXRED1|Q96CU9	M6 red	Ribosome/Translation		-0.512684	-0.454611	-0.597358	-0.616236		15.3484	1.33375e-09	0.0849797	0.0141198	9.99998e-05	1.34662e-05	7.20595e-08	1	0.0622589	-0.0804885	-0.0993668	-0.142747	-0.161626	-0.0188784
43	SLIRP|Q9GZT3	M6 red	Ribosome/Translation		-0.0278656	0.00297105	-0.0821928	-0.15215		25.2711	2.51621e-15	0.334246	0.032316	1.16568e-10	0.00055359	3.02235e-11	0.0561509	0.0336346	-0.0515293	-0.121486	-0.0851639	-0.155121	-0.0699569
44	ACADSB|P45954	M6 red	Ribosome/Translation		-0.311739	-0.291526	-0.376751	-0.475946		29.9067	6.42723e-18	1	0.0597161	5.93521e-13	0.000486742	1.5823e-14	0.00126859	0.0254157	-0.0598098	-0.159004	-0.0852255	-0.18442	-0.0991946
45	LRPPRC|P42704	M6 red	Ribosome/Translation		-0.0283619	0.00194977	-0.0973813	-0.15144		45.0353	5.00432e-26	0.155291	0.000105379	2.35232e-18	4.28414e-07	2.08133e-19	0.0164369	0.0323678	-0.0669633	-0.121022	-0.0993311	-0.15339	-0.0540591
46	TTC19|Q6DKK2	M6 red	Ribosome/Translation		-0.372872	-0.332379	-0.472952	-0.536113		30.5859	2.70707e-18	0.459865	0.00301252	8.39538e-12	2.36018e-06	1.30766e-15	0.162241	0.0396121	-0.100961	-0.164122	-0.140573	-0.203734	-0.0631611
47	MRPL14|Q6P1L8	M6 red	Ribosome/Translation		-0.299156	-0.263724	-0.327928	-0.366415		4.80688	0.00259242	1	1	0.0720064	0.13405	5.36944e-05	0.884209	0.0381637	-0.0260405	-0.0645274	-0.0642042	-0.102691	-0.0384869
48	MRPS34|P82930	M6 red	Ribosome/Translation		-0.208637	-0.150606	-0.252313	-0.318982		20.6638	1.14096e-12	0.0136126	0.359189	2.43381e-06	1.37181e-05	4.81367e-11	0.14215	0.0650304	-0.036676	-0.103346	-0.101706	-0.168376	-0.0666698
49	MRPS28|Q9Y2Q9	M6 red	Ribosome/Translation		-0.192344	-0.169541	-0.25721	-0.278601		21.4115	3.97504e-13	0.66434	0.00139602	5.14808e-08	9.7376e-07	1.86287e-10	1	0.0241694	-0.0634991	-0.0848907	-0.0876685	-0.10906	-0.0213916
50	MRPL38|Q96DV4	M6 red	Ribosome/Translation		-0.242332	-0.222576	-0.300635	-0.300204		9.14483	6.53119e-06	1	0.0356428	0.00375675	0.000113641	3.47575e-05	1	0.0218136	-0.0562458	-0.0558144	-0.0780594	-0.077628	0.000431406
51	MRPL30|Q8TCC3	M6 red	Ribosome/Translation		-0.274935	-0.237329	-0.344996	-0.329227		12.1219	1.14657e-07	0.144318	0.00830226	0.00563727	1.35702e-05	1.7442e-06	1	0.037807	-0.06986	-0.0540909	-0.107667	-0.0918979	0.015769
52	MRPL2|Q5T653	M6 red	Ribosome/Translation		0.0253777	0.0403497	-0.0346818	-0.053448		13.5511	1.53517e-08	1	0.017913	2.14253e-05	5.52294e-06	1.42786e-07	1	0.0189673	-0.0560641	-0.0748304	-0.0750315	-0.0937977	-0.0187663
53	MRPS12|O15235	M6 red	Ribosome/Translation		-0.27729	-0.241119	-0.324917	-0.363389		18.2352	2.72656e-11	0.173824	0.143396	2.62811e-06	3.07437e-05	2.04951e-11	0.408847	0.0394348	-0.0443626	-0.0828344	-0.0837974	-0.122269	-0.0384718
54	PTPMT1|Q8WUK0	M6 red	Ribosome/Translation		-0.330535	-0.30626	-0.39856	-0.411789		21.3359	4.39283e-13	0.475669	0.00106833	4.66793e-08	1.55235e-06	1.94843e-11	1	0.0273607	-0.0649394	-0.0781684	-0.0923	-0.105529	-0.013229
55	GADD45GIP1|Q8TAE8	M6 red	Ribosome/Translation		-0.195399	-0.180813	-0.253938	-0.24932		9.05919	7.3181e-06	1	0.00822894	0.00322031	0.000149282	0.000352161	1	0.0152349	-0.0578904	-0.0532729	-0.0731253	-0.0685078	0.00461759
56	MRPL20|Q9BYC9	M6 red	Ribosome/Translation		-0.0768811	-0.065643	-0.151496	-0.171237		12.5089	6.85101e-08	1	0.0132119	4.33471e-06	0.0033509	1.83704e-06	1	0.0144265	-0.0714262	-0.0911679	-0.0858527	-0.105594	-0.0197418
57	MRPL12|P52815	M6 red	Ribosome/Translation		-0.286733	-0.251325	-0.343629	-0.356634		10.5878	8.9009e-07	0.3673	0.0746141	0.00178362	0.000165752	5.07236e-06	1	0.0383116	-0.0539923	-0.066997	-0.0923039	-0.105309	-0.0130047
58	OAT|P04181	M6 red	Ribosome/Translation		-0.115924	-0.0831784	-0.154401	-0.155347		8.1675	2.50728e-05	0.250366	0.17064	0.0282739	0.00337856	0.000124746	1	0.0320658	-0.0391571	-0.0401026	-0.0712229	-0.0721684	-0.000945476
59	MRPL18|Q9H0U6	M6 red	Ribosome/Translation		-0.235752	-0.207988	-0.28995	-0.300498		9.37272	4.76734e-06	0.909921	0.177085	0.00419002	0.00046174	2.42108e-06	1	0.0262519	-0.0557107	-0.0662586	-0.0819626	-0.0925105	-0.0105479
60	MRPL28|Q13084	M6 red	Ribosome/Translation		-0.32061	-0.300635	-0.411634	-0.403809		15.7674	7.56281e-10	1	0.000416403	2.5659e-05	1.13258e-06	3.14864e-07	1	0.018824	-0.0921755	-0.0843498	-0.111	-0.103174	0.00782572
61	MRPS30|Q9NP92	M6 red	Ribosome/Translation		-0.129462	-0.152008	-0.171149	-0.186703		0.84876	0.467639	1	1	0.425256	1	1	1	-0.0213665	-0.0405082	-0.0560623	-0.0191417	-0.0346958	-0.0155541
62	MRPL33|O75394	M6 red	Ribosome/Translation		-0.339342	-0.29405	-0.440126	-0.41693		12.8936	4.45285e-08	0.326635	0.00242059	0.00277413	3.30438e-06	2.15401e-06	1	0.0457818	-0.100294	-0.077098	-0.146076	-0.12288	0.023196
63	CHCHD1|Q96BP2	M6 red	Ribosome/Translation		-0.223719	-0.185999	-0.286871	-0.301491		9.20591	6.22441e-06	0.688548	0.210246	0.00434469	0.000916389	2.58148e-06	1	0.039144	-0.0617284	-0.0763478	-0.100872	-0.115492	-0.0146193
64	MRPL47|Q9HD33	M6 red	Ribosome/Translation		-0.158733	-0.15206	-0.235728	-0.244767		12.4976	6.47431e-08	1	0.00332716	2.24854e-05	6.8067e-05	8.09594e-06	1	0.00898906	-0.0746786	-0.0837183	-0.0836676	-0.0927074	-0.00903972
65	MRPS24|Q96EL2	M6 red	Ribosome/Translation		-0.208982	-0.169553	-0.287178	-0.291762		13.9438	9.93722e-09	0.267021	0.00997927	0.000218803	1.27816e-05	1.2459e-07	1	0.0434389	-0.0741855	-0.0787702	-0.117624	-0.122209	-0.00458467
66	TRMT10C|Q7L0Y3	M6 red	Ribosome/Translation		-0.169205	-0.162807	-0.237545	-0.253364		20.6024	1.16095e-12	1	9.73568e-05	7.0011e-09	4.38915e-06	1.72518e-08	1	0.00910812	-0.06563	-0.081449	-0.0747381	-0.0905571	-0.015819
67	MRPL13|Q9BYD1	M6 red	Ribosome/Translation		-0.0517276	-0.0263496	-0.132224	-0.0985183		12.2823	8.76299e-08	0.511106	4.1612e-05	0.00802639	1.1433e-06	0.000194597	0.599573	0.0290595	-0.0768149	-0.0431092	-0.105874	-0.0721687	0.0337058
68	MRPS6|P82932	M6 red	Ribosome/Translation		-0.361896	-0.352412	-0.374423	-0.398514		3.68722	0.0119361	1	1	0.0621469	0.768779	0.0143476	1	0.0118506	-0.0101605	-0.0342507	-0.0220111	-0.0461013	-0.0240902
69	MRPS15|P82914	M6 red	Ribosome/Translation		-0.129639	-0.0938997	-0.175154	-0.230823		22.8429	6.02221e-14	0.200061	0.187715	1.66268e-08	0.000197961	2.07347e-13	0.0534503	0.0351904	-0.0460638	-0.101733	-0.0812542	-0.136924	-0.0556696
70	DHX30|Q7L2E3	M6 red	Ribosome/Translation		-0.378262	-0.374533	-0.378707	-0.366808		0.403408	0.750609	1	1	1	1	1	1	0.00283798	-0.00133603	0.0105637	-0.00417401	0.00772576	0.0118998
71	MRPS16|Q9Y3D3	M6 red	Ribosome/Translation		-0.34534	-0.312938	-0.425205	-0.460494		26.2271	7.27481e-16	0.296301	0.000925361	2.39026e-09	1.5205e-08	6.92081e-13	0.849752	0.0350875	-0.0771792	-0.112468	-0.112267	-0.147555	-0.0352886
72	MRPL22|Q9NWU5	M6 red	Ribosome/Translation		-0.0255833	0.00160954	-0.107671	-0.0800882		21.3618	4.24493e-13	0.161223	2.01882e-07	5.60095e-05	8.66762e-11	7.23975e-08	0.554644	0.0291411	-0.0801397	-0.0525566	-0.109281	-0.0816977	0.0275831
73	CPNE9|Q8IYJ1	M6 red	Ribosome/Translation		-0.301922	-0.29041	-0.366899	-0.363571		10.8941	5.84074e-07	1	0.00344841	0.0003064	0.000485361	0.000102236	1	0.010148	-0.066341	-0.0630131	-0.0764889	-0.0731611	0.00332785
74	POLDIP2|Q9Y2S7	M6 red	Ribosome/Translation		-0.0285483	-0.0393462	-0.0660763	-0.0926784		13.3444	2.03519e-08	1	0.135766	5.71365e-07	0.0379002	9.86502e-09	0.0525606	-0.0106588	-0.0373889	-0.0639909	-0.0267301	-0.0533322	-0.0266021
75	MTIF2|P46199	M6 red	Ribosome/Translation		-0.156967	-0.146069	-0.17561	-0.192317		5.84793	0.000617621	1	1	0.00919303	0.134429	0.000394123	1	0.0126472	-0.0168937	-0.0336006	-0.0295409	-0.0462478	-0.0167069
76	POLRMT|O00411	M6 red	Ribosome/Translation		-0.275415	-0.264492	-0.372141	-0.335166		12.0875	1.1441e-07	1	7.92899e-06	0.00193733	9.73569e-07	0.000998599	0.545233	0.012968	-0.0946803	-0.057706	-0.107648	-0.070674	0.0369742
77	MRPL54|Q6P161	M6 red	Ribosome/Translation		-0.145211	-0.166167	-0.294219	-0.245064		5.30123	0.00131729	1	0.00411343	0.00771365	0.135834	0.281331	1	-0.0225875	-0.150639	-0.101484	-0.128051	-0.0788967	0.0491548
78	GRSF1|Q12849	M6 red	Ribosome/Translation		-0.0495529	-0.0409555	-0.0982247	-0.0853284		13.0438	3.06831e-08	1	0.000546839	0.000593207	4.68448e-06	9.58022e-06	1	0.00792993	-0.0493393	-0.036443	-0.0572692	-0.0443729	0.0128963
79	SLC4A8|Q2Y0W8	M6 red	Ribosome/Translation		-0.23827	-0.212926	-0.339457	-0.385936		28.294	5.0599e-17	1	0.00228263	4.47955e-11	5.85271e-08	7.81348e-18	0.1586	0.0297383	-0.0967923	-0.143271	-0.126531	-0.17301	-0.046479
80	KBTBD3|Q8NAB2	M6 red	Ribosome/Translation		-0.30348	-0.294514	-0.331966	-0.342275		3.56161	0.0141666	1	0.678267	0.0847893	0.244133	0.0443916	1	0.00969427	-0.0277582	-0.0380673	-0.0374525	-0.0477616	-0.0103091
81	OXA1L|Q15070	M6 red	Ribosome/Translation		-0.293586	-0.27423	-0.339942	-0.33929		13.3075	2.14054e-08	0.575414	0.00553293	0.000273573	1.45731e-05	7.42931e-07	1	0.0196606	-0.0460511	-0.0453985	-0.0657117	-0.0650591	0.00065258
82	MRPS17|Q9Y2R5	M6 red	Ribosome/Translation		-0.25736	-0.217754	-0.295612	-0.336455		14.8855	2.75935e-09	0.12715	0.492739	0.000114172	0.000208122	2.07834e-09	0.456146	0.0410793	-0.0367796	-0.0776218	-0.0778589	-0.118701	-0.0408423
83	MRPL21|Q7Z2W9	M6 red	Ribosome/Translation		-0.195853	-0.189159	-0.271863	-0.288238		13.44	1.7865e-08	1	0.0112585	6.16223e-06	0.000211597	2.59939e-07	1	0.00675262	-0.0759509	-0.0923265	-0.0827035	-0.0990791	-0.0163756
84	MRPL4|Q9BYD3	M6 red	Ribosome/Translation		-0.212439	-0.21383	-0.259739	-0.265755		5.25472	0.00140504	1	0.182232	0.00535481	0.283907	0.0178341	1	-0.00421955	-0.0501282	-0.0561448	-0.0459086	-0.0519252	-0.00601659
85	YARS2|Q9Y2Z4	M6 red	Ribosome/Translation		-0.267434	-0.25205	-0.320834	-0.316973		16.4987	2.81587e-10	0.836871	0.000204632	1.0376e-05	1.30882e-06	1.27853e-07	1	0.018363	-0.0504211	-0.0465608	-0.0687841	-0.0649238	0.00386035
86	TBRG4|Q969Z0	M6 red	Ribosome/Translation		-0.115594	-0.0913409	-0.172794	-0.193686		14.1138	7.13256e-09	0.765668	0.0199862	2.29666e-06	0.00309429	3.99326e-07	1	0.0259388	-0.0555148	-0.0764062	-0.0814536	-0.102345	-0.0208915
87	TFB1M|Q8WVM0	M6 red	Ribosome/Translation		-0.294433	-0.265292	-0.375102	-0.39758		10.9995	5.3871e-07	1	0.076065	0.000345244	0.000365403	1.06492e-06	1	0.0291457	-0.0806651	-0.103142	-0.109811	-0.132288	-0.0224773
88	CRAT|P43155	M6 red	Ribosome/Translation		-0.240701	-0.235233	-0.224035	-0.283127		5.32068	0.001277	1	1	0.0138865	1	0.0320026	0.0129449	0.0104498	0.0216476	-0.037445	0.0111978	-0.0478948	-0.0590926
89	PDP1|Q9P0J1	M6 red	Ribosome/Translation		-0.211262	-0.192205	-0.263063	-0.277777		25.7187	1.40648e-15	0.532712	0.00108045	2.85433e-09	1.38721e-07	3.59257e-14	1	0.0197309	-0.0511278	-0.0658408	-0.0708587	-0.0855717	-0.014713
90	FAM160A2|Q8N612	M6 red	Ribosome/Translation		-0.115139	-0.0976595	-0.131509	-0.184984		14.4569	4.50919e-09	1	1	3.35797e-06	0.128013	2.39807e-12	0.00330378	0.019152	-0.0146975	-0.0681727	-0.0338496	-0.0873248	-0.0534752
91	MRPS11|P82912	M6 red	Ribosome/Translation		-0.151345	-0.129006	-0.215955	-0.256055		22.1032	1.59455e-13	1	0.00790088	4.91263e-09	5.84237e-05	1.07624e-10	0.381637	0.0237856	-0.0631634	-0.103264	-0.086949	-0.127049	-0.0401001
92	SLC25A40|Q8TBP6	M6 red	Ribosome/Translation		-0.277128	-0.235491	-0.316135	-0.32675		9.31681	5.12868e-06	0.119616	0.529904	0.0245106	0.000501727	7.84108e-07	1	0.0406914	-0.0399528	-0.0505679	-0.0806443	-0.0912593	-0.010615
93	SNX10|Q9Y5X0	M6 red	Ribosome/Translation		-0.140152	-0.116427	-0.159147	-0.205176		5.83378	0.000648911	1	1	0.010967	0.576473	0.000588882	0.686645	0.025979	-0.0167407	-0.0627698	-0.0427197	-0.0887488	-0.0460291
94	UBR3|Q6ZT12	M6 red	Ribosome/Translation		-0.0711887	-0.0671048	-0.0915821	-0.0770133		1.90239	0.128103	1	0.193449	1	0.0523426	1	0.995141	0.00508442	-0.0193929	-0.00482401	-0.0244773	-0.00990844	0.0145688
95	PPTC7|Q8NI37	M6 red	Ribosome/Translation		-0.182886	-0.167714	-0.242248	-0.22711		7.20576	9.47131e-05	1	0.0109329	0.0338263	0.000331928	0.00437665	1	0.0143881	-0.060145	-0.0450071	-0.0745331	-0.0593953	0.0151379
96	NOA1|Q8NC60	M6 red	Ribosome/Translation		-0.10384	-0.0617888	-0.148114	-0.185547		5.80995	0.000670189	0.898454	1	0.0480201	0.0147023	0.000821725	1	0.0451729	-0.0411524	-0.0785849	-0.0863254	-0.123758	-0.0374325
97	LDHD|Q86WU2	M6 red	Ribosome/Translation		-0.176476	-0.194416	-0.200694	-0.221048		2.04795	0.106136	1	1	0.0489212	1	0.952009	1	-0.0147022	-0.0209801	-0.0413341	-0.00627793	-0.0266319	-0.0203539
98	TACO1|Q9BSH4	M6 red	Ribosome/Translation		-0.189022	-0.177527	-0.21315	-0.219181		4.73323	0.00286246	1	0.284537	0.0323561	0.0540461	0.0082668	1	0.0173243	-0.018298	-0.0243292	-0.0356223	-0.0416535	-0.0060312
99	MRPL10|Q7Z7H8	M6 red	Ribosome/Translation		-0.237959	-0.22755	-0.311194	-0.282371		3.16188	0.0242864	1	0.133356	0.401664	0.0467691	0.198576	1	0.0137829	-0.0698617	-0.0410383	-0.0836445	-0.0548212	0.0288234
100	LYRM7|Q5U5X0	M6 red	Ribosome/Translation		-0.122268	-0.0912501	-0.156645	-0.182515		11.7204	1.92413e-07	0.301454	0.527873	0.000415964	0.00342671	1.75833e-08	0.886157	0.0313991	-0.033996	-0.0598655	-0.0653951	-0.0912646	-0.0258695
101	DDX28|Q9NUL7	M6 red	Ribosome/Translation		-0.592743	-0.549464	-0.625792	-0.64649		2.49993	0.0587876	1	1	0.668514	0.328023	0.0515924	1	0.05067	-0.0256578	-0.0463556	-0.0763278	-0.0970256	-0.0206978
102	MCAT|Q8IVS2	M6 red	Ribosome/Translation		-0.0855389	-0.059269	-0.0985362	-0.0914426		3.46998	0.0160361	0.0964092	1	1	0.0359424	0.0502273	1	0.0267977	-0.0124695	-0.00537586	-0.0392672	-0.0321736	0.00709367
103	PMPCB|O75439	M6 red	Ribosome/Translation		-0.09769	-0.0852874	-0.120415	-0.138946		11.005	5.01514e-07	1	0.289031	7.55374e-05	0.0128016	1.73526e-06	0.709195	0.0139501	-0.0211777	-0.0397084	-0.0351278	-0.0536586	-0.0185308
104	GSTK1|Q9Y2Q3	M6 red	Ribosome/Translation		-0.00408501	-0.000482723	-0.0578594	-0.047691		11.9452	1.37982e-07	1	9.60623e-05	7.96757e-05	5.99414e-05	0.000164411	1	0.00670012	-0.0506765	-0.0405081	-0.0573767	-0.0472082	0.0101684
105	MRPS21|P82921	M6 red	Ribosome/Translation		-0.0794939	-0.0386941	-0.18024	-0.195104		12.0777	1.2633e-07	0.782408	0.00220924	7.33996e-05	0.000726496	3.05016e-05	1	0.0446744	-0.0968716	-0.111736	-0.141546	-0.15641	-0.0148641
106	GDPD1|Q8N9F7	M6 red	Ribosome/Translation		-0.170546	-0.159269	-0.196985	-0.200787		9.13941	6.55109e-06	1	0.0720993	0.00124759	0.00240466	1.88403e-05	1	0.0129368	-0.0247792	-0.028581	-0.037716	-0.0415178	-0.00380182
107	SLC25A33|Q9BSK2	M6 red	Ribosome/Translation		-0.269202	-0.239461	-0.363318	-0.363557		9.99511	2.65012e-06	1	0.0608143	0.00414653	0.000168405	7.58911e-06	1	0.0225862	-0.101271	-0.101509	-0.123857	-0.124096	-0.00023814
108	NSUN4|Q96CB9	M6 red	Ribosome/Translation		-0.139979	-0.122762	-0.190502	-0.181012		4.72481	0.00291144	1	0.100306	0.214377	0.00368425	0.04407	1	0.011178	-0.056561	-0.0470713	-0.067739	-0.0582493	0.00948976
109	ACAD9|Q9H845	M6 red	Ribosome/Translation		-0.170496	-0.123079	-0.247288	-0.226011		11.4948	2.55925e-07	0.0576204	0.0223886	0.0157842	1.43681e-05	2.99071e-07	1	0.0497488	-0.0744604	-0.053184	-0.124209	-0.102933	0.0212763
110	ERAL1|O75616	M6 red	Ribosome/Translation		-0.361099	-0.313835	-0.355627	-0.416887		3.60447	0.013421	0.347346	1	0.452126	0.687499	0.0207436	1	0.0477149	0.00592304	-0.0553364	-0.0417918	-0.103051	-0.0612594
111	INPP5J|Q15735	M6 red	Ribosome/Translation		-0.25199	-0.232387	-0.267047	-0.236847		2.17787	0.0896282	0.620172	1	1	0.190138	1	0.411092	0.0213925	-0.0132671	0.0169325	-0.0346596	-0.00446	0.0301996
112	FASTKD2|Q9NYY8	M6 red	Ribosome/Translation		-0.113607	-0.10268	-0.162625	-0.158581		5.64249	0.000826077	1	0.174082	0.0465807	0.000958243	0.000517463	1	0.0103514	-0.0495941	-0.0455494	-0.0599455	-0.0559008	0.00404466
113	MTO1|Q9Y2Z2	M6 red	Ribosome/Translation		-0.309067	-0.282725	-0.350766	-0.346926		4.17829	0.00616124	1	0.45394	0.251433	0.0454219	0.0165996	1	0.0265696	-0.0414714	-0.0376316	-0.068041	-0.0642012	0.00383984
114	PYCR2|Q96C36	M6 red	Ribosome/Translation		-0.131957	-0.101189	-0.232792	-0.254759		27.9421	9.67981e-17	0.485731	0.000129629	5.73521e-10	5.00583e-09	1.95736e-15	1	0.033966	-0.0976371	-0.119604	-0.131603	-0.15357	-0.0219669
115	TTLL1|O95922	M6 red	Ribosome/Translation		-0.207379	-0.19616	-0.229422	-0.227973		1.31797	0.268037	1	1	1	0.815774	0.6397	1	0.0100677	-0.023194	-0.0217451	-0.0332616	-0.0318128	0.00144886
116	AARS2|Q5JTZ9	M6 red	Ribosome/Translation		-0.109235	-0.0872819	-0.150598	-0.164752		10.2984	1.32578e-06	0.792107	0.192675	0.000946419	0.000586601	2.91517e-07	1	0.0227269	-0.0405894	-0.0547437	-0.0633162	-0.0774706	-0.0141543
117	PUS1|Q9Y606	M6 red	Ribosome/Translation		-0.0947557	-0.0992589	-0.153524	-0.173889		25.661	1.51588e-15	1	0.000151426	3.57007e-13	0.000419343	6.11235e-11	0.808619	-0.00504951	-0.0593142	-0.0796799	-0.0542646	-0.0746304	-0.0203658
118	TM9SF4|Q92544	M6 red	Ribosome/Translation		-0.0789087	-0.0510357	-0.136973	-0.114981		18.7204	1.4243e-11	0.0336818	8.48563e-06	0.0012925	2.92654e-09	2.61218e-07	0.59414	0.0287049	-0.0572321	-0.0352404	-0.0859371	-0.0639453	0.0219917
119	MRPL23|Q16540	M6 red	Ribosome/Translation		-0.273889	-0.246458	-0.307971	-0.310064		4.32446	0.00506024	0.962716	0.685355	0.232523	0.0482163	0.0092718	1	0.0253719	-0.0361414	-0.0382346	-0.0615133	-0.0636065	-0.00209324
120	MRPL34|Q9BQ48	M6 red	Ribosome/Translation		-0.219883	-0.194765	-0.322708	-0.267179		8.1627	2.70229e-05	1	0.00137773	0.123856	0.000150928	0.00909124	0.340546	0.0234206	-0.104522	-0.0489932	-0.127943	-0.0724138	0.055529
121	MTPAP|Q9NVV4	M6 red	Ribosome/Translation		-0.09052	-0.0713694	-0.111591	-0.1649		18.8748	1.15855e-11	0.586315	1	1.69961e-08	0.104858	4.73915e-10	0.0301086	0.0171507	-0.0230709	-0.0763796	-0.0402216	-0.0935304	-0.0533088
122	SPCS2|Q15005	M6 red	Ribosome/Translation		-0.144312	-0.130849	-0.16173	-0.186378		4.98394	0.002029	1	1	0.0320829	0.157547	0.00307921	1	0.0149056	-0.0159756	-0.0406235	-0.0308812	-0.0555291	-0.024648
123	PTRH1|Q86Y79	M6 red	Ribosome/Translation		-0.151319	-0.126242	-0.228151	-0.261586		7.53547	6.93185e-05	1	0.324562	0.00376305	0.0304487	0.000285151	1	0.0271267	-0.0747826	-0.108217	-0.101909	-0.135344	-0.0334344
124	RTN4IP1|Q8WWV3	M6 red	Ribosome/Translation		-0.130011	-0.117837	-0.126051	-0.158762		3.38347	0.0180076	1	1	0.156525	1	0.0203329	0.281537	0.0109152	0.00270069	-0.0300098	-0.00821455	-0.040925	-0.0327105
125	GHITM|Q9H3K2	M6 red	Ribosome/Translation		-0.118622	-0.10305	-0.194396	-0.207405		10.0488	1.86945e-06	1	0.0503169	0.000533878	1.10372e-05	1.24118e-06	1	0.019667	-0.0716784	-0.0846875	-0.0913454	-0.104355	-0.0130091
126	LSM11|P83369	M6 red	Ribosome/Translation		-0.358285	-0.277639	-0.424141	-0.472041		14.2482	7.53665e-09	0.0263981	0.421369	0.00042565	0.000266162	3.64004e-09	1	0.08507	-0.0614321	-0.109332	-0.146502	-0.194402	-0.0478999
127	SPCS3|P61009	M6 red	Ribosome/Translation		-0.110235	-0.105041	-0.130592	-0.146301		4.59246	0.00347173	1	1	0.0309741	0.216268	0.00141952	1	0.00448968	-0.0210612	-0.0367704	-0.0255509	-0.0412601	-0.0157092
128	SLC25A32|Q9H2D1	M6 red	Ribosome/Translation		-0.343332	-0.325819	-0.396257	-0.373893		8.30018	2.09985e-05	0.924302	0.00244648	0.0756922	1.75394e-05	0.0021591	0.947302	0.0205909	-0.0498473	-0.0274831	-0.0704382	-0.048074	0.0223642
129	BTBD11|A6QL63	M6 red	Ribosome/Translation		-0.253195	-0.250009	-0.294158	-0.280194		4.03447	0.00744304	1	0.0375077	0.205962	0.00319515	0.140287	1	0.0041517	-0.0399964	-0.0260324	-0.0441481	-0.0301841	0.013964
130	IDI1|Q13907	M6 red	Ribosome/Translation		-0.219843	-0.212571	-0.24484	-0.277801		6.56484	0.000229612	1	1	0.00182192	0.564896	0.000136797	0.446103	0.00507716	-0.0271925	-0.0601536	-0.0322696	-0.0652307	-0.0329611
131	ACAD10|Q6JQN1	M6 red	Ribosome/Translation		-0.282336	-0.308522	-0.326409	-0.360044		5.2417	0.00147087	1	0.523684	0.000433161	1	0.070115	0.928082	-0.0233639	-0.0412508	-0.0748857	-0.0178869	-0.0515218	-0.0336349
132	MRM1|Q6IN84	M6 red	Ribosome/Translation		-0.207708	-0.165538	-0.360136	-0.28031		7.24128	0.000107882	1	0.011166	0.191519	0.000217602	0.00397312	0.585652	0.045683	-0.148914	-0.0690882	-0.194597	-0.114771	0.0798262
133	MTERF4|Q7Z6M4	M6 red	Ribosome/Translation		-0.284294	-0.286377	-0.318429	-0.309559		1.33716	0.261691	1	0.80265	1	0.970897	1	1	-0.00652157	-0.038573	-0.0297035	-0.0320515	-0.0231819	0.00886955
134	YTHDC2|Q9H6S0	M6 red	Ribosome/Translation		-0.053729	-0.0347041	-0.0604263	-0.0556541		0.571119	0.634237	1	1	1	1	1	1	0.0192036	-0.00651853	-0.00174633	-0.0257221	-0.0209499	0.0047722
135	BIRC6|Q9NR09	M6 red	Ribosome/Translation		-0.0116212	-0.0040333	-0.0434444	-0.0307054		5.40135	0.00114278	1	0.0101413	0.175628	0.000696702	0.0428504	1	0.00885533	-0.0305558	-0.0178168	-0.0394111	-0.0266721	0.012739
136	MRPL32|Q9BYC8	M6 red	Ribosome/Translation		-0.0757637	-0.0860151	-0.142231	-0.160222		8.41594	1.78302e-05	1	0.00865862	0.000143758	0.0869145	0.0111701	1	-0.012226	-0.0684418	-0.0864325	-0.0562158	-0.0742065	-0.0179907
137	GATB|O75879	M6 red	Ribosome/Translation		-0.185852	-0.173617	-0.203555	-0.229124		4.03455	0.00744226	1	1	0.0454258	0.728649	0.0230498	1	0.0127259	-0.0172119	-0.0427804	-0.0299377	-0.0555063	-0.0255686
138	NCLN|Q969V3	M6 red	Ribosome/Translation		-0.047139	-0.0419497	-0.0740094	-0.0546188		5.61184	0.000855179	1	0.00205491	1	0.00030685	0.390914	0.152022	0.00528119	-0.0267785	-0.00738797	-0.0320597	-0.0126692	0.0193905
139	HERC1|Q15751	M6 red	Ribosome/Translation		-0.0956689	-0.0845945	-0.114072	-0.0890224		5.49053	0.00101073	0.362687	0.0468168	1	0.000965408	1	0.00926038	0.0135167	-0.0159606	0.00908884	-0.0294774	-0.00442788	0.0250495
140	NUDT9|Q9BW91	M6 red	Ribosome/Translation		-0.15319	-0.144255	-0.138152	-0.161851		1.88154	0.131585	1	1	1	1	0.250919	0.231545	0.00772553	0.0138289	-0.00987045	0.00610338	-0.017596	-0.0236994
141	RHOT2|Q8IXI1	M6 red	Ribosome/Translation		-0.345112	-0.296963	-0.338151	-0.389728		5.48599	0.00101706	0.1255	1	0.235586	0.599258	0.000675124	0.475528	0.0467642	0.00557565	-0.0460013	-0.0411885	-0.0927655	-0.0515769
142	FBLN7|Q53RD9	M6 red	Ribosome/Translation		-0.181184	-0.129637	-0.234791	-0.295684		11.3213	3.24742e-07	0.425459	0.95639	0.00012301	0.0190378	2.00468e-09	0.443526	0.0626931	-0.0424609	-0.103354	-0.105154	-0.166047	-0.0608932
143	TMEM259|Q4ZIN3	M6 red	Ribosome/Translation		-0.525559	-0.494313	-0.466216	-0.568916		2.54201	0.0564511	1	0.699303	0.728856	1	0.183813	0.130374	0.0334796	0.0615766	-0.0411236	0.028097	-0.0746032	-0.1027
144	PITPNM1|O00562	M6 red	Ribosome/Translation		-0.133094	-0.12181	-0.123023	-0.13693		1.5774	0.1938	0.965689	1	1	1	0.201898	0.720934	0.012071	0.0108578	-0.00304952	-0.00121317	-0.0151205	-0.0139074
145	CLPX|O76031	M6 red	Ribosome/Translation		-0.186058	-0.142743	-0.223567	-0.180706		7.83881	3.94871e-05	0.0057691	0.0674276	1	1.05034e-05	0.0696314	0.0678638	0.0451513	-0.0356726	0.00718833	-0.080824	-0.037963	0.042861
146	TIMM23|O14925	M6 red	Ribosome/Translation		-0.0077518	-0.0160276	-0.0316775	-0.0490501		3.77612	0.0105864	1	0.617948	0.00165705	1	0.131674	1	-0.00573831	-0.0213883	-0.0387609	-0.01565	-0.0330226	-0.0173726
147	TSFM|P43897	M6 red	Ribosome/Translation		-0.23678	-0.236548	-0.218085	-0.278674		4.58481	0.00350831	1	1	0.0189272	1	0.065031	0.0121175	0.00226698	0.0207298	-0.0398587	0.0184628	-0.0421257	-0.0605885
148	MRPL55|Q7Z7F7	M6 red	Ribosome/Translation		-0.067289	-0.0492669	-0.0839984	-0.119485		1.26645	0.285127	1	1	0.860474	1	0.113528	1	0.0175843	-0.0171472	-0.052634	-0.0347315	-0.0702183	-0.0354868
149	CROT|Q9UKG9	M6 red	Ribosome/Translation		-0.0437073	-0.033792	-0.028855	-0.0789895		2.14009	0.0941852	1	1	0.2239	1	0.0723112	0.779367	0.00918938	0.0141264	-0.0360082	0.004937	-0.0451975	-0.0501345
150	RIMS4|Q9H426	M6 red	Ribosome/Translation		-0.180717	-0.17433	-0.173309	-0.22329		7.7755	4.30972e-05	1	1	0.000899113	1	0.000180842	0.00246869	0.00960179	0.0106223	-0.0393586	0.00102054	-0.0489604	-0.049981
151	NOMO2|Q5JPE7	M6 red	Ribosome/Translation		-0.0885225	-0.0783273	-0.12233	-0.11171		15.9252	6.10934e-10	0.603558	8.90549e-05	0.000680582	3.50494e-08	9.05467e-07	0.926229	0.00953092	-0.0344719	-0.0238521	-0.0440028	-0.033383	0.0106198
152	VARS2|Q5ST30	M6 red	Ribosome/Translation		-0.193428	-0.157229	-0.21287	-0.280222		12.1191	1.09565e-07	0.314885	1	7.19158e-05	0.0901638	1.30489e-07	0.0795727	0.0454249	-0.0102161	-0.0775681	-0.055641	-0.122993	-0.0673519
153	OCIAD2|Q56VL3	M6 red	Ribosome/Translation		-0.149574	-0.110692	-0.160652	-0.197847		7.02732	0.0001212	0.28533	1	0.0483521	0.156022	3.84157e-06	0.502166	0.0383922	-0.0115671	-0.0487629	-0.0499593	-0.0871551	-0.0371958
154	NAT14|Q8WUY8	M6 red	Ribosome/Translation		-0.392879	-0.386937	-0.386107	-0.422619		0.79751	0.495606	1	1	1	1	0.981673	1	0.00808339	0.00891329	-0.0275987	0.000829901	-0.0356821	-0.036512
155	HAGHL|Q6PII5	M6 red	Ribosome/Translation		-0.232222	-0.195307	-0.220763	-0.216752		1.57897	0.193417	0.221908	1	1	1	1	1	0.0365226	0.0110669	0.0150777	-0.0254557	-0.0214449	0.0040108
156	DDX3X|O00571	M6 red	Ribosome/Translation		0.00661449	0.0129726	-0.00634669	0.0138572		1.6732	0.171702	1	0.789126	1	0.0867627	1	0.425408	0.00527048	-0.0140488	0.00615506	-0.0193193	0.000884581	0.0202039
157	GLS2|Q9UI32	M6 red	Ribosome/Translation		-0.140941	-0.120201	-0.201493	-0.188918		9.42993	4.38771e-06	0.911032	0.00296541	0.0070704	3.05822e-05	0.000263319	1	0.0247806	-0.0565112	-0.0439365	-0.0812917	-0.0687171	0.0125747
158	GOLGA2|Q08379	M6 red	Ribosome/Translation		-0.0804314	-0.0633527	-0.108141	-0.0838148		4.12704	0.00656043	0.512963	0.129542	1	0.00257521	0.263572	0.243249	0.0165291	-0.0282588	-0.00393295	-0.0447879	-0.0204621	0.0243258
159	METTL17|Q9H7H0	M6 red	Ribosome/Translation		-0.249238	-0.198417	-0.261987	-0.2369		2.40085	0.0670357	0.141125	1	1	0.128225	0.694992	1	0.0511231	-0.0124474	0.01264	-0.0635705	-0.0384831	0.0250874
160	CRH|P06850	M6 red	Ribosome/Translation		0.19851	0.254743	0.076279	0.0399117		14.3842	6.83269e-09	0.749844	0.0405097	9.12095e-05	2.70816e-05	1.89227e-08	1	0.0500123	-0.128452	-0.164819	-0.178464	-0.214831	-0.0363673
161	ALPL|P05186	M6 red	Ribosome/Translation		-0.160638	-0.127995	-0.259325	-0.256276		9.17565	6.23151e-06	1	0.0466626	0.00354172	0.00291393	0.000116852	1	0.0219457	-0.109384	-0.106336	-0.13133	-0.128281	0.00304845
162	SETD3|Q86TU7	M6 red	Ribosome/Translation		-0.0970664	-0.0942314	-0.114934	-0.11289		3.42742	0.0169694	1	0.35227	0.193094	0.129619	0.0999927	1	0.00126543	-0.0194367	-0.0173931	-0.0207021	-0.0186585	0.00204361
163	ATP13A3|Q9H7F0	M6 red	Ribosome/Translation		-0.144605	-0.0871024	-0.227257	-0.189419		8.87864	1.11057e-05	0.0786318	0.00889773	0.216183	6.51461e-05	0.000859721	1	0.0588816	-0.0812733	-0.0434351	-0.140155	-0.102317	0.0378382
164	ALDH1A3|P47895	M6 red	Ribosome/Translation		-0.760502	-0.706018	-0.849591	-0.756878		5.63052	0.000835704	0.23409	0.0320114	1	0.00122363	0.465267	0.0406017	0.050237	-0.0933367	-0.000623509	-0.143574	-0.0508605	0.0927132
165	ENDOG|Q14249	M6 red	Ribosome/Translation		-0.496497	-0.476203	-0.485111	-0.505429		0.368922	0.77547	1	1	1	1	1	1	0.014637	0.00572898	-0.0145897	-0.00890801	-0.0292267	-0.0203187
166	TPGS2|Q68CL5	M6 red	Ribosome/Translation		-0.0941008	-0.0664017	-0.121258	-0.0850052		1.91334	0.126366	0.75447	1	1	0.058393	1	0.737997	0.0307663	-0.0240901	0.0121628	-0.0548565	-0.0186036	0.0362529
167	NKIRAS1|Q9NYS0	M6 red	Ribosome/Translation		-0.104145	-0.0952158	-0.0616488	-0.109574		2.37936	0.0688253	1	0.0606408	1	0.30788	1	0.0519216	0.00950558	0.0430726	-0.00485302	0.0335671	-0.0143586	-0.0479257
168	NDUFAF1|Q9Y375	M6 red	Ribosome/Translation		-0.078203	-0.0337246	-0.149516	-0.124897		9.4983	3.99288e-06	0.130687	0.0247664	0.0750568	1.92052e-05	3.06789e-05	1	0.0473823	-0.0684096	-0.04379	-0.115792	-0.0911723	0.0246196
169	GTPBP10|A4D1E9	M6 red	Ribosome/Translation		-0.315628	-0.288264	-0.339137	-0.414003		7.39436	7.33272e-05	1	1	0.000869646	0.816617	0.000189026	0.207875	0.0310228	-0.0198503	-0.0947163	-0.0508731	-0.125739	-0.074866
170	TPGS1|Q6ZTW0	M6 red	Ribosome/Translation		-0.035639	-0.0179336	-0.0898047	-0.0701701		6.45707	0.000270516	1	0.0219413	0.120958	0.000184607	0.00395769	1	0.0206989	-0.0511721	-0.0315376	-0.071871	-0.0522365	0.0196345
171	VCPIP1|Q96JH7	M6 red	Ribosome/Translation		-0.0698413	-0.0790844	-0.0640587	-0.0732821		1.0976	0.349605	1	1	1	0.457303	1	1	-0.00872219	0.00630349	-0.00291987	0.0150257	0.00580232	-0.00922336
172	SORCS2|Q96PQ0	M6 red	Ribosome/Translation		-0.137182	-0.112763	-0.167654	-0.171426		10.8339	6.34517e-07	0.106704	0.133796	0.00343699	0.000410498	4.20849e-07	1	0.026065	-0.028826	-0.0325985	-0.054891	-0.0586635	-0.00377251
173	MIPEP|Q99797	M6 red	Ribosome/Translation		-0.105369	-0.0811165	-0.0984442	-0.12644		2.76299	0.0414079	0.625981	1	0.912173	1	0.0274474	0.910217	0.022823	0.00549537	-0.0225002	-0.0173276	-0.0453232	-0.0279956
174	ERGIC3|Q9Y282	M6 red	Ribosome/Translation		-0.00469016	0.00977179	-0.0458165	-0.00844066		8.01623	3.09798e-05	0.614465	0.000683546	1	2.312e-06	0.298631	0.00320602	0.0147501	-0.0408381	-0.00346234	-0.0555883	-0.0182125	0.0373758
175	SLC38A1|Q9H2H9	M6 red	Ribosome/Translation		-0.554701	-0.546801	-0.571979	-0.513724		2.80219	0.0393239	1	1	0.135785	1	0.761428	0.157055	0.011802	-0.0133758	0.0448789	-0.0251778	0.0330769	0.0582547
176	CTH|P32929	M6 red	Ribosome/Translation		0.12101	0.126309	0.0904895	0.0854697		4.54336	0.00371326	1	0.172432	0.0133091	0.214348	0.0291197	1	0.00645462	-0.0293647	-0.0343845	-0.0358193	-0.0408391	-0.00501981
177	FEM1B|Q9UK73	M6 red	Ribosome/Translation		-0.0125756	0.0227624	-0.0311503	-0.0257823		2.76878	0.041175	0.369249	1	1	0.20639	0.120966	1	0.0368148	-0.0170979	-0.0117299	-0.0539127	-0.0485447	0.00536797
178	MAP3K13|O43283	M6 red	Ribosome/Translation		-0.114094	-0.0965384	-0.134439	-0.165874		5.43926	0.00111277	1	1	0.00938	0.502909	0.00174548	0.964875	0.0178969	-0.0200039	-0.0514389	-0.0379008	-0.0693358	-0.0314349
179	PIGT|Q969N2	M6 red	Ribosome/Translation		-0.00825717	0.0161392	-0.0504806	-0.0114391		12.6402	5.32677e-08	0.0198343	0.000559594	1	1.11364e-08	0.00418922	0.00101926	0.0247796	-0.0418402	-0.00279868	-0.0666199	-0.0275783	0.0390415
180	TMEM177|Q53S58	M6 red	Ribosome/Translation		0.0217224	0.0291772	0.00374718	-0.0171634		3.51583	0.0150744	1	1	0.033319	1	0.0607363	1	0.0103504	-0.0150796	-0.0359902	-0.02543	-0.0463406	-0.0209106
181	PDXDC1|Q6P996	M6 red	Ribosome/Translation		-0.0700683	-0.0459777	-0.0923812	-0.0834155		3.56968	0.0139982	0.269189	0.602252	1	0.0116462	0.0797061	1	0.0216985	-0.0247051	-0.0157393	-0.0464036	-0.0374378	0.00896578
182	AACS|Q86V21	M6 red	Ribosome/Translation		-0.0513567	-0.0206651	-0.0643146	-0.0671454		2.13924	0.0942587	0.581806	1	1	0.525085	0.127218	1	0.0324672	-0.0111823	-0.0140131	-0.0436495	-0.0464803	-0.00283081
183	TRMT11|Q7Z4G4	M6 red	Ribosome/Translation		-0.32903	-0.297803	-0.352862	-0.358149		4.63667	0.0032778	0.230504	1	0.512889	0.0114725	0.0112948	1	0.0295478	-0.0255119	-0.0307986	-0.0550597	-0.0603464	-0.00528672
184	PIGK|Q92643	M6 red	Ribosome/Translation		0.06228	0.0787737	0.0111236	0.0601014		5.54336	0.000939789	1	0.0104474	1	0.000265421	0.934704	0.00524357	0.01489	-0.0527601	-0.00378223	-0.0676501	-0.0186722	0.0489779
185	RABAC1|Q9UI14	M6 red	Ribosome/Translation		-0.102233	-0.0862948	-0.149136	-0.116694		4.41175	0.0044507	1	0.0363176	1	0.00515552	0.224142	0.362026	0.0141951	-0.048646	-0.0162037	-0.0628411	-0.0303989	0.0324423
186	GLCE|O94923	M6 red	Ribosome/Translation		-0.0170409	-0.00841722	-0.0692907	-0.0797883		3.75037	0.0113934	1	0.661537	0.0491703	0.191288	0.0102999	1	0.0156078	-0.0452657	-0.0557633	-0.0608735	-0.0713711	-0.0104976
187	LIAS|O43766	M6 red	Ribosome/Translation		-0.015227	0.0074336	-0.0613654	-0.0740971		10.4766	1.06287e-06	0.905717	0.0561474	0.000313312	0.00386261	1.4672e-05	1	0.0219418	-0.0468572	-0.0595889	-0.068799	-0.0815307	-0.0127317
188	HACL1|Q9UJ83	M6 red	Ribosome/Translation		-0.209453	-0.187918	-0.276831	-0.278857		5.95846	0.000531906	1	0.118646	0.0166821	0.02812	0.00441317	1	0.0195701	-0.0693423	-0.0713683	-0.0889124	-0.0909384	-0.00202599
189	RMDN1|Q96DB5	M6 red	Ribosome/Translation		-0.290532	-0.254434	-0.287772	-0.328235		7.6851	4.88323e-05	0.0962392	1	0.0581737	0.293479	7.57949e-06	0.148547	0.0341616	0.000823765	-0.0396392	-0.0333379	-0.0738008	-0.0404629
190	EEF1B2|P24534	M6 red	Ribosome/Translation		-0.0884774	-0.0692445	-0.0537146	-0.113272		5.75801	0.000699139	0.654899	0.135254	0.343697	1	0.0108483	0.0053881	0.0192464	0.0347764	-0.0247808	0.0155299	-0.0440273	-0.0595572
191	SLC7A1|P30825	M6 red	Ribosome/Translation		0.00266072	-0.0276254	-0.0839086	-0.0177966		2.7598	0.0415843	1	0.0233948	1	0.21488	1	0.058347	-0.0233329	-0.0796161	-0.0135042	-0.0562832	0.00982873	0.0661119
192	D2HGDH|Q8N465	M6 red	Ribosome/Translation		-0.113246	-0.0570475	-0.175594	-0.159745		4.18801	0.00603657	0.420954	0.682081	0.645278	0.0254749	0.00717968	1	0.0660759	-0.052471	-0.0366212	-0.118547	-0.102697	0.0158497
193	ACADVL|P49748	M6 red	Ribosome/Translation		-0.414349	-0.400512	-0.446081	-0.42769		1.64945	0.176948	1	0.648791	1	0.186201	0.818068	1	0.0159952	-0.0295739	-0.0111828	-0.0455691	-0.027178	0.0183911
194	KBTBD2|Q8IY47	M6 red	Ribosome/Translation		-0.124145	-0.107325	-0.18195	-0.14344		5.75362	0.000705534	1	0.00223626	0.873397	0.000615628	0.15476	0.216261	0.0180107	-0.0566148	-0.0181043	-0.0746255	-0.036115	0.0385105
195	TTC37|Q6PGP7	M6 red	Ribosome/Translation		0.0376002	0.0497223	0.0257388	0.00919501		4.56663	0.00359677	1	1	0.039779	0.44452	0.00357436	1	0.0130113	-0.0109722	-0.027516	-0.0239835	-0.0405273	-0.0165438
196	DGKD|Q16760	M6 red	Ribosome/Translation		0.0175405	0.0385227	-0.0297842	-0.0594707		9.06344	7.65906e-06	1	0.309156	0.000386605	0.0263725	1.018e-05	1	0.0231596	-0.0451473	-0.0748339	-0.0683069	-0.0979935	-0.0296866
197	OVCA2|Q8WZ82	M6 red	Ribosome/Translation		-0.311331	-0.28617	-0.347858	-0.359735		2.76425	0.0413887	1	0.928615	0.450923	0.133143	0.135748	1	0.0244038	-0.0372847	-0.0491618	-0.0616885	-0.0735656	-0.0118771
198	ABCD2|Q9UBJ2	M6 red	Ribosome/Translation		-0.0260477	-0.00438998	-0.086615	-0.043623		8.36427	1.91047e-05	0.581333	0.00204916	0.970118	2.31898e-06	0.0141387	0.0487026	0.0248685	-0.0573565	-0.0143645	-0.082225	-0.039233	0.0429919
199	MTFMT|Q96DP5	M6 red	Ribosome/Translation		-0.0198832	-0.030375	-0.151524	-0.115313		8.40179	1.82776e-05	1	0.000415465	0.000111713	0.00506271	0.00312101	1	0.00424466	-0.116904	-0.0806934	-0.121149	-0.084938	0.0362105
200	IVD|P26440	M6 red	Ribosome/Translation		-0.243431	-0.267724	-0.267466	-0.320278		7.44158	6.83704e-05	1	1	3.50998e-05	1	0.0353746	0.122215	-0.0275526	-0.0272942	-0.0801067	0.000258351	-0.0525541	-0.0528125
201	ABCB8|Q9NUT2	M6 red	Ribosome/Translation		-0.0706979	-0.0522166	-0.100929	-0.122694		7.43225	6.92582e-05	1	0.529313	0.0020116	0.0584039	0.000134994	1	0.0209409	-0.027772	-0.0495368	-0.0487128	-0.0704776	-0.0217648
202	LRRC49|Q8IUZ0	M6 red	Ribosome/Translation		-0.0421482	-0.0361966	-0.0587213	-0.0430411		0.567346	0.636747	1	1	1	1	1	1	0.00858402	-0.0139407	0.00173955	-0.0225247	-0.00684447	0.0156802
203	KCNJ9|Q92806	M6 red	Ribosome/Translation		-0.351379	-0.361486	-0.362078	-0.356328		0.218276	0.883723	1	1	1	1	1	1	-0.0149064	-0.0154988	-0.00974798	-0.000592304	0.00515847	0.00575077
204	MRPL42|Q9Y6G3	M6 red	Ribosome/Translation		0.0444594	0.0603644	0.0303019	0.0449476		1.09822	0.349544	1	1	1	0.370341	1	1	0.0206716	-0.0093909	0.00525485	-0.0300625	-0.0154168	0.0146458
205	DNAJC30|Q96LL9	M6 red	Ribosome/Translation		-0.20056	-0.181464	-0.220263	-0.257155		6.38216	0.000295498	1	1	0.00722115	0.180491	4.95767e-05	0.335041	0.0238916	-0.0149073	-0.0517997	-0.0387989	-0.0756912	-0.0368924
206	ECSIT|Q9BQ95	M6 red	Ribosome/Translation		-0.0473692	-0.00361218	-0.0995142	-0.0819461		5.33615	0.00125147	0.181813	0.302943	0.572911	0.00244189	0.00334874	1	0.0461393	-0.0497627	-0.0321946	-0.095902	-0.078334	0.0175681
207	GPAA1|O43292	M6 red	Ribosome/Translation		-0.0348294	-0.0289927	-0.0865899	-0.0656717		9.68167	3.10079e-06	1	0.000851385	0.0195994	2.09452e-05	0.00362686	0.701814	0.00280384	-0.0547933	-0.0338752	-0.0575972	-0.036679	0.0209182
208	PLAT|P00750	M6 red	Ribosome/Translation		-0.324837	-0.269235	-0.377752	-0.423199		4.79704	0.0026759	0.688638	1	0.106736	0.0238654	0.000725237	1	0.0671117	-0.041406	-0.0868523	-0.108518	-0.153964	-0.0454464
209	SYVN1|Q86TM6	M6 red	Ribosome/Translation		0.0293701	0.0277477	-0.0626354	-0.0388823		14.0411	7.87405e-09	1	3.3942e-06	0.00010548	4.74126e-07	0.000648008	1	-0.00371506	-0.0940981	-0.0703451	-0.0903831	-0.06663	0.0237531
210	SKIV2L|Q15477	M6 red	Ribosome/Translation		0.0169756	0.0292909	0.0241273	0.00300204		2.15797	0.0919849	1	1	0.977618	1	0.13063	0.827762	0.0130653	0.0079017	-0.0132235	-0.00516361	-0.0262888	-0.0211252
211	C8orf82|Q6P1X6	M6 red	Ribosome/Translation		-0.0975848	-0.101405	-0.099069	-0.108251		0.279763	0.840019	1	1	1	1	1	1	-0.00320373	-0.000867346	-0.010049	0.00233639	-0.00684524	-0.00918162
212	PTP4A3|O75365	M6 red	Ribosome/Translation		0.195373	0.198703	0.138805	0.148014		6.07901	0.00046356	1	0.016727	0.0158274	0.00385969	0.0102277	1	0.00711932	-0.0527795	-0.0435701	-0.0598988	-0.0506894	0.0092094
213	CSDC2|Q9Y534	M6 red	Ribosome/Translation		0.0364009	0.131265	-0.0460474	-0.0257011		11.7154	2.54986e-07	0.00202914	0.207997	0.190325	1.83127e-05	1.37069e-06	1	0.0885636	-0.0887493	-0.068403	-0.177313	-0.156967	0.0203463
214	ZDHHC17|Q8IUH5	M6 red	Ribosome/Translation		-0.0339121	-0.00131036	-0.011754	-0.0325313		1.54968	0.200688	0.424287	1	1	1	0.604986	1	0.0378373	0.0273936	0.00661626	-0.0104436	-0.031221	-0.0207774
215	EARS2|Q5JPH6	M6 red	Ribosome/Translation		-0.354654	-0.317966	-0.299954	-0.35552		2.57942	0.0528458	0.504174	0.213291	1	1	0.463496	0.160683	0.0374609	0.0554734	-9.28664e-05	0.0180125	-0.0375538	-0.0555663
216	SPCS1|Q9Y6A9	M6 red	Ribosome/Translation		-0.143073	-0.152778	-0.185587	-0.190862		2.69619	0.045922	1	0.482963	0.0541904	0.870978	0.259535	1	-0.00521092	-0.0380195	-0.0432941	-0.0328086	-0.0380831	-0.00527458
217	KANK3|Q6NY19	M6 red	Ribosome/Translation		0.0137279	0.029688	-0.0199945	0.0115128		2.84219	0.0372572	1	0.267059	1	0.018168	0.988972	0.344217	0.0127293	-0.0369532	-0.00544588	-0.0496825	-0.0181752	0.0315073
218	XRCC4|Q13426	M6 red	Ribosome/Translation		-0.0741869	-0.0731597	-0.137089	-0.130569		6.5688	0.000233423	1	0.0126922	0.00290659	0.0305312	0.0135227	1	0.00188609	-0.0620436	-0.0555236	-0.0639297	-0.0574097	0.00652004
219	LARS2|Q15031	M6 red	Ribosome/Translation		-0.0946307	-0.0803667	-0.13272	-0.134853		5.72594	0.000730749	1	0.183076	0.0199479	0.0554009	0.00471485	1	0.0125645	-0.0397886	-0.0419218	-0.0523531	-0.0544863	-0.00213321
220	TRAPPC4|Q9Y296	M6 red	Ribosome/Translation		-0.0278099	-0.00683821	-0.0187714	-0.0459426		4.81301	0.00256572	0.124831	1	0.19084	1	0.00160082	0.33482	0.0217451	0.0098119	-0.0173593	-0.0119332	-0.0391044	-0.0271712
221	BRSK1|Q8TDC3	M6 red	Ribosome/Translation		0.0143553	0.0107717	0.0303297	-2.00145e-05		4.18585	0.00605445	1	0.294943	0.179592	0.116174	0.873308	0.00173235	-0.00254635	0.0170117	-0.0133381	0.019558	-0.0107917	-0.0303497
222	LRP1B|Q9NZR2	M6 red	Ribosome/Translation		0.0788576	0.0955975	0.0748434	0.0587895		4.36695	0.00472728	0.439428	1	0.151109	0.620513	0.00093133	1	0.017427	-0.00332712	-0.0193809	-0.0207541	-0.0368079	-0.0160538
223	RGMA|Q96B86	M6 red	Ribosome/Translation		-0.0332869	-0.0180105	-0.105593	-0.0870967		12.1302	1.07078e-07	1	0.00143213	0.00203083	8.63955e-06	3.95855e-05	1	0.0111432	-0.0764397	-0.057943	-0.0875829	-0.0690862	0.0184967
224	FASTKD5|Q7L8L6	M6 red	Ribosome/Translation		-0.319566	-0.301129	-0.362559	-0.34583		2.72499	0.0435568	1	0.325518	0.877817	0.0401045	0.156171	1	0.0257513	-0.0356789	-0.01895	-0.0614303	-0.0447014	0.0167289
225	NOP14|P78316	M6 red	Ribosome/Translation		-0.313412	-0.276492	-0.335985	-0.412411		4.4351	0.00446478	1	1	0.0405321	0.763808	0.00234127	0.453602	0.0460612	-0.0134319	-0.0898581	-0.0594931	-0.135919	-0.0764262
226	HSPA12B|Q96MM6	M6 red	Ribosome/Translation		-0.0362375	-0.018927	-0.0755521	-0.0297045		6.97275	0.000130693	0.435113	0.00793345	1	5.29641e-06	1	0.00102942	0.0167764	-0.0398486	0.00599896	-0.0566251	-0.0107775	0.0458476
227	GATC|O43716	M6 red	Ribosome/Translation		-0.109627	-0.109113	-0.134657	-0.125707		1.23777	0.295232	1	0.830218	1	0.969102	1	1	-0.00334206	-0.0288866	-0.0199365	-0.0255446	-0.0165944	0.00895013
228	ANGEL2|Q5VTE6	M6 red	Ribosome/Translation		-0.193986	-0.193274	-0.172202	-0.193801		0.991138	0.396573	1	0.670777	1	0.397108	1	0.727145	0.000163435	0.0212356	-0.000364003	0.0210721	-0.000527438	-0.0215996
229	AADAT|Q8N5Z0	M6 red	Ribosome/Translation		0.15361	0.167456	0.126057	0.0876599		7.24416	9.41015e-05	1	1	0.000968058	0.311663	0.000159706	0.748423	0.016241	-0.0251583	-0.0635552	-0.0413993	-0.0797962	-0.0383969
230	QRSL1|Q9H0R6	M6 red	Ribosome/Translation		-0.100802	-0.0995929	-0.0949779	-0.0958045		0.0613276	0.980111	1	1	1	1	1	1	0.000543699	0.00515868	0.00433215	0.00461498	0.00378845	-0.00082653
231	ACSF3|Q4G176	M6 red	Ribosome/Translation		-0.199026	-0.187963	-0.228675	-0.236173		1.77387	0.151053	1	1	0.577345	0.722497	0.186782	1	0.0114692	-0.0292431	-0.0367412	-0.0407123	-0.0482104	-0.00749807
232	ADCK1|Q86TW2	M6 red	Ribosome/Translation		-0.291703	-0.289266	-0.324045	-0.35575		5.36384	0.00120628	1	0.819668	0.00195647	0.572516	0.00292675	1	0.00805909	-0.0267191	-0.0584245	-0.0347782	-0.0664836	-0.0317053
233	GFM2|Q969S9	M6 red	Ribosome/Translation		-0.319525	-0.323266	-0.411888	-0.360369		2.36969	0.0697062	1	0.0554049	0.947686	0.088766	1	1	0.00021745	-0.088405	-0.036886	-0.0886224	-0.0371035	0.0515189
234	BOLA1|Q9Y3E2	M6 red	Ribosome/Translation		-0.0631652	-0.0761653	-0.0832145	-0.0765704		0.535832	0.657893	1	1	1	1	1	1	-0.0147196	-0.0217688	-0.0151248	-0.00704919	-0.000405155	0.00664404
235	POLR2B|P30876	M17 grey60	Transcription		-0.307346	-0.300268	-0.314961	-0.326743		1.07452	0.359355	1	1	1	1	0.675279	1	0.00413087	-0.0105623	-0.0223442	-0.0146931	-0.026475	-0.0117819
236	PRPF6|O94906	M17 grey60	Transcription		-0.21124	-0.20742	-0.226756	-0.218296		1.74518	0.156685	1	0.860487	1	0.252563	1	1	-0.000443884	-0.0197796	-0.0113192	-0.0193357	-0.0108754	0.00846033
237	LRIG1|Q96JA1	M17 grey60	Transcription		-0.164478	-0.14928	-0.187901	-0.149426		1.31911	0.267278	1	1	1	0.348498	1	0.537471	0.00533285	-0.0332885	0.00518628	-0.0386214	-0.000146569	0.0384748
238	ANKRD39|Q53RE8	M17 grey60	Transcription		0.0254339	0.0575888	0.01619	-0.0142792		2.74759	0.0429745	0.988333	1	0.558283	0.906714	0.0223273	1	0.0306158	-0.0107831	-0.0412522	-0.0413988	-0.071868	-0.0304692
239	TRIP11|Q15643	M17 grey60	Transcription		-0.20871	-0.190832	-0.247228	-0.216301		3.97228	0.00810118	0.505102	0.0573609	1	0.000766817	0.494073	0.796977	0.0132813	-0.0431153	-0.012188	-0.0563966	-0.0254693	0.0309273
240	TRMT5|Q32P41	M17 grey60	Transcription		-0.389962	-0.359111	-0.394261	-0.408836		1.48557	0.217818	1	1	1	1	0.259804	1	0.0301762	-0.00497361	-0.0195487	-0.0351498	-0.049725	-0.0145751
241	POLR2C|P19387	M17 grey60	Transcription		-0.207595	-0.225966	-0.240832	-0.239561		2.94032	0.0327245	1	0.274919	0.104472	1	1	1	-0.0232491	-0.0381155	-0.0368447	-0.0148664	-0.0135956	0.00127078
242	SCARA3|Q6AZY7	M17 grey60	Transcription		-0.417476	-0.400282	-0.521098	-0.458465		2.8804	0.0362833	1	0.247686	1	0.0719422	0.624332	1	-7.79387e-05	-0.120895	-0.0582609	-0.120817	-0.058183	0.0626337
243	ARMCX1|Q9P291	M17 grey60	Transcription		-0.404585	-0.403326	-0.384272	-0.378341		1.0058	0.389813	1	1	0.669802	1	1	1	-0.00252002	0.0165347	0.0224657	0.0190548	0.0249857	0.00593098
244	SSH3|Q8TE77	M17 grey60	Transcription		-0.265138	-0.268959	-0.25161	-0.236189		2.2536	0.0811955	1	1	0.104173	1	0.0609916	1	-0.0119877	0.00536059	0.0207818	0.0173483	0.0327695	0.0154212
245	CMTR1|Q8N1G2	M17 grey60	Transcription		-0.308584	-0.316142	-0.299706	-0.286146		0.96025	0.41117	1	1	1	1	0.477717	1	-0.0104972	0.0059393	0.0194992	0.0164365	0.0299964	0.0135599
246	PLXNB3|Q9ULL4	M17 grey60	Transcription		-0.0128872	0.00893174	-0.0631717	0.0413043		6.69616	0.000191519	1	0.146817	0.0287389	0.00275688	0.701691	0.000472792	0.0190881	-0.0530153	0.0514607	-0.0721034	0.0323726	0.104476
247	GALK2|Q01415	M17 grey60	Transcription		-0.2154	-0.202876	-0.293763	-0.225597		7.32156	8.11411e-05	1	0.000279708	1	6.48605e-05	1	0.00411612	0.01003	-0.0808571	-0.0126909	-0.0908871	-0.0227209	0.0681662
248	SPTLC1|O15269	M17 grey60	Transcription		-0.0940025	-0.0726155	-0.137804	-0.100016		5.6029	0.000865784	0.600074	0.0551897	1	3.72996e-05	0.148775	0.0839667	0.0193392	-0.0458497	-0.00806136	-0.0651889	-0.0274005	0.0377884
249	SCP2|P22307	M17 grey60	Transcription		-0.157087	-0.142925	-0.142009	-0.161996		0.840401	0.472098	1	1	1	1	1	1	0.00852538	0.00944148	-0.0105454	0.000916101	-0.0190708	-0.0199869
250	FAR1|Q8WVX9	M17 grey60	Transcription		-0.271856	-0.224324	-0.314911	-0.27674		4.19935	0.00598384	0.160998	0.494752	1	0.0025123	0.092372	0.677402	0.0371491	-0.0534385	-0.0152675	-0.0905876	-0.0524166	0.038171
251	IFT122|Q9HBG6	M17 grey60	Transcription		-0.105359	-0.097408	-0.103697	-0.122596		1.05368	0.368436	1	1	1	1	0.703852	1	0.00571221	-0.00057632	-0.0194756	-0.00628853	-0.0251878	-0.0188992
252	USP48|Q86UV5	M17 grey60	Transcription		-0.424507	-0.410653	-0.425996	-0.439444		1.09805	0.349468	1	1	1	1	0.508261	1	0.0154208	7.82402e-05	-0.01337	-0.0153426	-0.0287908	-0.0134482
253	EMG1|Q92979	M17 grey60	Transcription		-0.06504	-0.0766731	-0.0820856	-0.119619		1.4842	0.218111	1	1	0.102893	1	0.603279	1	-0.000616397	-0.00602891	-0.0435627	-0.00541251	-0.0429463	-0.0375338
254	FKBP10|Q96AY3	M17 grey60	Transcription		0.0280793	0.0463748	-0.0214524	-0.0346725		4.72305	0.0029665	1	0.349536	0.0425599	0.0334404	0.00622263	1	0.0225064	-0.0453209	-0.058541	-0.0678273	-0.0810474	-0.0132201
255	FEN1|P39748	M17 grey60	Transcription		-0.554468	-0.55401	-0.586752	-0.567215		0.62968	0.596079	1	1	1	0.802647	1	1	-0.00140485	-0.0341476	-0.01461	-0.0327427	-0.0132051	0.0195376
256	NOL6|Q9H6R4	M17 grey60	Transcription		-0.0397426	-0.0292149	-0.0129422	-0.0843382		3.61926	0.0132462	1	1	0.110014	1	0.0564612	0.0333598	0.0108134	0.0270861	-0.0443099	0.0162727	-0.0551233	-0.0713961
257	POLR2L|P62875	M17 grey60	Transcription		-0.189892	-0.188846	-0.237715	-0.221444		2.8345	0.0379557	1	0.0914625	0.40677	0.166952	0.666673	1	-0.00199944	-0.0508687	-0.0345973	-0.0488692	-0.0325978	0.0162714
258	CLN5|O75503	M17 grey60	Transcription		-0.0379111	-0.0296257	-0.107425	-0.0600098		2.0494	0.106406	1	0.216382	1	0.0727225	1	0.797117	0.00672393	-0.0710755	-0.0236602	-0.0777994	-0.0303841	0.0474153
259	NELFA|Q9H3P2	M17 grey60	Transcription		-0.286998	-0.276347	-0.291781	-0.294412		0.197735	0.8979	1	1	1	1	1	1	0.0119513	-0.00348265	-0.00611313	-0.0154339	-0.0180644	-0.00263047
260	H6PD|O95479	M17 grey60	Transcription		-0.0672144	-0.0515337	-0.147361	-0.101248		4.97892	0.00209111	1	0.0327293	0.625547	0.00215717	0.113726	0.651187	0.00867445	-0.087153	-0.0410402	-0.0958275	-0.0497147	0.0461128
261	UTP14A|Q9BVJ6	M17 grey60	Transcription		-0.241805	-0.23843	-0.285654	-0.306606		4.97061	0.00208918	1	0.49644	0.0129035	0.224467	0.00969916	1	0.00213226	-0.0450915	-0.0660438	-0.0472238	-0.0681761	-0.0209523
262	PNKP|Q96T60	M17 grey60	Transcription		-0.246835	-0.21765	-0.240099	-0.250761		1.47294	0.220964	0.305245	1	1	1	0.234035	1	0.0255935	0.00314412	-0.00751757	-0.0224494	-0.033111	-0.0106617
263	PCDHGC3|Q9UN70	M17 grey60	Transcription		-0.0293029	-0.0333449	-0.0554807	-0.0797882		6.69628	0.000191489	1	0.770411	0.000525246	1	0.00432056	1	-0.00848318	-0.0306189	-0.0549264	-0.0221357	-0.0464433	-0.0243076
264	NUDT12|Q9BQG2	M17 grey60	Transcription		-0.136828	-0.12462	-0.225308	-0.147519		5.06266	0.00182096	1	0.00619937	1	3.43678e-05	1	0.0127602	0.0110168	-0.0896713	-0.0118823	-0.100688	-0.0228992	0.077789
265	OBSL1|O75147	M17 grey60	Transcription		-0.191819	-0.220109	-0.190909	-0.154729		2.82764	0.0382027	1	1	0.519775	1	0.0120484	1	-0.0337779	-0.00457848	0.0316018	0.0291994	0.0653797	0.0361803
266	COLEC12|Q5KU26	M17 grey60	Transcription		-0.428214	-0.384763	-0.533595	-0.49273		10.2121	1.56278e-06	0.470523	0.00437927	0.0472834	4.88417e-06	0.00021368	1	0.0331809	-0.115651	-0.0747865	-0.148832	-0.107967	0.0408642
267	POLR2J|P52435	M17 grey60	Transcription		-0.125795	-0.100001	-0.148597	-0.130823		1.88449	0.131217	0.717978	1	1	0.0613451	0.49931	1	0.0217268	-0.02687	-0.00909552	-0.0485968	-0.0308223	0.0177745
268	OGFOD2|Q6N063	M17 grey60	Transcription		-0.874005	-0.920552	-0.864482	-0.828545		0.607845	0.610408	1	1	1	1	0.88635	1	-0.0553104	0.000760468	0.0366967	0.0560708	0.092007	0.0359362
269	ZEB2|O60315	M17 grey60	Transcription		0.117208	0.139375	0.0871225	0.13321		1.54227	0.202752	1	1	1	0.123151	1	0.441071	0.0167301	-0.0355222	0.0105654	-0.0522523	-0.00616469	0.0460876
270	MTG1|Q9BT17	M17 grey60	Transcription		-0.361538	-0.343708	-0.399092	-0.386659		1.10788	0.345725	1	1	1	0.800831	1	1	0.0126032	-0.0427804	-0.030347	-0.0553836	-0.0429501	0.0124334
271	RNASEL|Q05823	M17 grey60	Transcription		-0.119398	-0.0878162	-0.155398	-0.171783		4.87041	0.00241888	0.851608	0.943724	0.108935	0.0566423	0.00570802	1	0.0296843	-0.0378979	-0.0542828	-0.0675823	-0.0839671	-0.0163848
272	DHX38|Q92620	M17 grey60	Transcription		0.0200032	0.0138017	0.0209495	0.0373604		0.837155	0.473852	1	1	1	1	0.58367	1	-0.00682448	0.000323326	0.0167342	0.0071478	0.0235587	0.0164109
273	EXOSC10|Q01780	M17 grey60	Transcription		-0.104277	-0.0974758	-0.138514	-0.132601		2.46819	0.0615456	1	0.647262	0.56578	0.282761	0.284281	1	0.00363568	-0.037403	-0.0314898	-0.0410387	-0.0351255	0.00591318
274	PLXNB2|O15031	M17 grey60	Transcription		-0.223461	-0.228836	-0.213518	-0.223087		0.475776	0.699271	1	1	1	1	1	1	-0.00538184	0.00993605	0.000367419	0.0153179	0.00574926	-0.00956863
275	IPO13|O94829	M17 grey60	Transcription		0.0809079	0.110302	0.0339547	0.0671191		5.80491	0.000658772	0.330294	0.0623381	1	2.76651e-05	0.0316977	0.355189	0.0244671	-0.0518798	-0.0187154	-0.0763469	-0.0431825	0.0331644
276	WDR35|Q9P2L0	M17 grey60	Transcription		-0.157407	-0.148416	-0.176553	-0.170955		1.16035	0.324324	1	1	1	0.643248	1	1	0.00702631	-0.02111	-0.0155123	-0.0281363	-0.0225386	0.00559777
277	PDCD11|Q14690	M17 grey60	Transcription		-0.041143	-0.0333316	-0.0462442	-0.0482313		0.282983	0.837697	1	1	1	1	1	1	0.00648763	-0.00642501	-0.00841208	-0.0129126	-0.0148997	-0.00198707
278	TRIM4|Q9C037	M17 grey60	Transcription		-0.0980178	-0.113053	-0.0930883	-0.079077		1.39351	0.244007	1	1	1	1	0.285141	1	-0.0187692	0.00119521	0.0152065	0.0199644	0.0339757	0.0140113
279	EIF2A|Q9BY44	M17 grey60	Transcription		-0.157303	-0.172048	-0.133335	-0.110831		15.0262	2.0643e-09	0.422907	0.134912	1.3872e-06	0.00636291	7.79935e-08	0.588358	-0.0161848	0.0225275	0.0450316	0.0387122	0.0612164	0.0225042
280	GNS|P15586	M17 grey60	Transcription		0.00721691	0.0183128	-0.0389359	0.0182533		4.0224	0.00756657	1	0.0514578	1	0.00702531	1	0.0382415	0.0063848	-0.0508639	0.00632535	-0.0572487	-5.94442e-05	0.0571893
281	CUL7|Q14999	M17 grey60	Transcription		-0.293696	-0.24666	-0.256026	-0.295235		2.03046	0.108626	0.18175	0.939323	1	1	0.322173	1	0.0460879	0.0367221	-0.0024873	-0.00936585	-0.0485752	-0.0392094
282	GOLIM4|O00461	M17 grey60	Transcription		0.00532644	0.0215626	-0.0575071	-0.030904		8.15338	2.55668e-05	1	0.00891207	0.0920867	0.000230761	0.00494101	0.676978	0.00788044	-0.0711892	-0.0445861	-0.0790697	-0.0524666	0.0266031
283	CD2BP2|O95400	M17 grey60	Transcription		-0.355648	-0.347825	-0.359348	-0.365791		0.464054	0.707495	1	1	1	1	1	1	0.00583279	-0.00568945	-0.0121326	-0.0115222	-0.0179654	-0.00644314
284	PARP10|Q53GL7	M17 grey60	Transcription		-0.145419	-0.160701	-0.154112	-0.107034		2.09575	0.10034	1	1	0.348822	1	0.144441	0.572917	-0.0209542	-0.0143647	0.0327131	0.00658949	0.0536673	0.0470778
285	SMCHD1|A6NHR9	M17 grey60	Transcription		0.0354967	0.0415112	0.00380374	0.0370135		2.95694	0.0319946	1	0.094104	1	0.0514354	1	0.10457	0.00329584	-0.0344116	-0.00120184	-0.0377074	-0.00449768	0.0332098
286	NELFB|Q8WX92	M17 grey60	Transcription		-0.125347	-0.109615	-0.147636	-0.137015		2.00886	0.111728	1	1	1	0.358542	0.470087	1	0.0106694	-0.0273524	-0.0167307	-0.0380218	-0.0274001	0.0106217
287	AASS|Q9UDR5	M17 grey60	Transcription		-0.0742132	-0.0995341	-0.115921	-0.050747		2.80917	0.0389359	1	0.782382	1	1	0.0722054	0.0518782	-0.0276429	-0.0440296	0.0211442	-0.0163866	0.0487871	0.0651738
288	IRF9|Q00978	M17 grey60	Transcription		0.072189	0.100794	0.0373262	0.107689		2.06781	0.103743	1	0.90688	0.840374	0.238851	1	0.205515	0.0264718	-0.0369957	0.0333671	-0.0634675	0.00689535	0.0703628
289	TRAF6|Q9Y4K3	M17 grey60	Transcription		0.0321373	0.0228736	0.0331546	0.0295383		0.232097	0.874028	1	1	1	1	1	1	-0.00928475	0.00099621	-0.0026201	0.010281	0.00666465	-0.00361631
290	SCD|O00767	M17 grey60	Transcription		-0.0378897	0.0189734	-0.119885	-0.0310793		3.75451	0.0109369	0.403225	0.20587	1	0.00720728	0.810862	0.173163	0.0471608	-0.0916972	-0.00289188	-0.138858	-0.0500527	0.0888054
291	TRMT6|Q9UJA5	M17 grey60	Transcription		-0.269514	-0.265078	-0.327974	-0.289911		2.65293	0.0484576	1	0.11531	1	0.144411	1	0.757222	0.00702509	-0.0558709	-0.0178079	-0.062896	-0.024833	0.038063
292	LRRC41|Q15345	M17 grey60	Transcription		-0.459811	-0.435302	-0.538678	-0.528952		2.45943	0.0629451	1	0.844178	0.41622	0.231212	0.0801194	1	0.0297017	-0.0736749	-0.0639485	-0.103377	-0.0936502	0.00972646
293	RNF181|Q9P0P0	M17 grey60	Transcription		-0.0205583	-0.0099259	-0.0664035	-0.119124		11.959	1.39724e-07	1	0.578187	2.7814e-06	0.172039	4.47256e-08	0.279891	0.00975802	-0.0467195	-0.0994405	-0.0564776	-0.109199	-0.052721
294	USP13|Q92995	M17 grey60	Transcription		-0.118443	-0.120721	-0.160598	-0.13794		2.2894	0.0775537	1	0.11528	1	0.2434	1	1	-0.00445459	-0.0443314	-0.0216741	-0.0398769	-0.0172195	0.0226574
295	CSPG4|Q6UVK1	M17 grey60	Transcription		-0.0389073	-0.0470148	-0.0819333	-0.0765285		3.74417	0.0110481	1	0.102396	0.0578695	0.340218	0.402256	1	-0.0108427	-0.0457612	-0.0403564	-0.0349185	-0.0295137	0.00540475
296	UNG|P13051	M17 grey60	Transcription		-0.272052	-0.296323	-0.255559	-0.299615		1.5139	0.209956	1	1	1	0.584695	1	0.925778	-0.026937	0.0138269	-0.0302288	0.0407638	-0.00329179	-0.0440556
297	DENND5A|Q6IQ26	M17 grey60	Transcription		0.0720892	0.0772564	0.0163394	0.0670888		5.81007	0.000656325	1	0.00176654	1	0.000388423	1	0.00546724	0.00129505	-0.0596219	-0.0088725	-0.060917	-0.0101675	0.0507494
298	UBR5|O95071	M17 grey60	Transcription		-0.120209	-0.109697	-0.126831	-0.133894		0.926762	0.427536	1	1	1	1	0.755695	1	0.00640617	-0.0107281	-0.017791	-0.0171343	-0.0241972	-0.0070629
299	TELO2|Q9Y4R8	M17 grey60	Transcription		-0.0436492	-0.042726	-0.0674789	-0.0577527		1.01299	0.386599	1	1	1	1	1	1	-0.00100295	-0.0257559	-0.0160296	-0.024753	-0.0150267	0.00972628
300	PLD2|O14939	M17 grey60	Transcription		-0.119471	-0.109126	-0.165712	-0.156649		3.46657	0.016103	1	0.14706	0.180216	0.054543	0.0890257	1	0.0134019	-0.0431836	-0.0341207	-0.0565856	-0.0475226	0.00906295
301	THUMPD3|Q9BV44	M17 grey60	Transcription		-0.00229536	0.00649745	0.0165722	0.0136437		0.497417	0.684222	1	1	1	1	1	1	0.00425564	0.0143303	0.0114019	0.0100747	0.00714627	-0.00292844
302	HEATR6|Q6AI08	M17 grey60	Transcription		0.130404	0.149809	0.157333	0.130736		1.16272	0.323523	1	0.933259	1	1	1	1	0.0236429	0.0311669	0.00456923	0.00752403	-0.0190737	-0.0265977
303	RRP1|P56182	M17 grey60	Transcription		-0.155623	-0.152106	-0.151904	-0.116315		1.96582	0.11815	1	1	0.192965	1	0.450431	1	-0.000317518	-0.0001154	0.0354729	0.000202119	0.0357904	0.0355883
304	ZNFX1|Q9P2E3	M17 grey60	Transcription		-0.069643	-0.0603561	-0.0729642	-0.0690039		0.366554	0.77718	1	1	1	1	1	1	0.00797335	-0.00463471	-0.000674489	-0.0126081	-0.00864784	0.00396022
305	BAZ1B|Q9UIG0	M17 grey60	Transcription		-0.0968283	-0.0764937	-0.135619	-0.108743		3.29973	0.0201619	1	0.108024	1	0.0511161	0.363768	0.552666	0.0195917	-0.0395338	-0.0126572	-0.0591255	-0.0322489	0.0268766
306	MAD1L1|Q9Y6D9	M17 grey60	Transcription		-0.100011	-0.104247	-0.106895	-0.085145		1.44453	0.228905	1	1	0.832632	1	0.359082	0.449795	-0.00813656	-0.0107841	0.0109659	-0.0026475	0.0191025	0.02175
307	FBXW5|Q969U6	M17 grey60	Transcription		0.0485284	0.0528451	0.0187133	0.0399515		0.670665	0.570339	1	1	1	0.711512	1	1	0.00378185	-0.0303499	-0.00911179	-0.0341318	-0.0128936	0.0212381
308	PCID2|Q5JVF3	M17 grey60	Transcription		-0.100492	-0.0918907	-0.114559	-0.0443741		7.04804	0.000118325	1	1	0.000583678	1	0.0299711	0.00211228	0.00861879	-0.0140499	0.0561354	-0.0226687	0.0475166	0.0701853
309	DENND4C|Q5VZ89	M17 grey60	Transcription		-0.145605	-0.158233	-0.148109	-0.141024		1.41038	0.238792	0.961046	1	1	1	0.446838	1	-0.0171202	-0.00699624	8.81859e-05	0.010124	0.0172084	0.00708442
310	GTF3C3|Q9Y5Q9	M17 grey60	Transcription		-0.207631	-0.227068	-0.247457	-0.191743		2.78728	0.0402869	1	0.280279	1	1	0.300882	0.0312571	-0.0196144	-0.040003	0.0157111	-0.0203887	0.0353254	0.0557141
311	CLGN|O14967	M17 grey60	Transcription		-0.638181	-0.602978	-0.568268	-0.555281		5.95654	0.000532438	0.62157	0.0929096	0.00146659	0.712489	0.136764	1	0.0356624	0.0703725	0.08336	0.0347101	0.0476976	0.0129874
312	GLB1|P16278	M17 grey60	Transcription		-0.242195	-0.240386	-0.258777	-0.222065		1.6163	0.184554	1	1	0.827062	1	1	0.219783	0.000211076	-0.0181805	0.0185318	-0.0183916	0.0183207	0.0367123
313	FUT8|Q9BYC5	M17 grey60	Transcription		0.105373	0.130616	0.0449926	0.11464		7.88995	3.76567e-05	0.299079	0.0012508	1	8.84387e-07	1	0.00169415	0.0210347	-0.0645888	0.00505851	-0.0856235	-0.0159762	0.0696474
314	FCHO2|Q0JRZ9	M17 grey60	Transcription		-0.00856168	-0.000798455	-0.054498	-0.0136336		3.70944	0.0115976	1	0.0291143	1	0.00741888	1	0.054729	0.00550975	-0.0481898	-0.00732536	-0.0536995	-0.0128351	0.0408644
315	ANKRD35|Q8N283	M17 grey60	Transcription		-0.114909	-0.110382	-0.114863	-0.132899		0.676013	0.56703	1	1	1	1	1	1	0.000473052	-0.00400798	-0.0220445	-0.00448103	-0.0225176	-0.0180366
316	GTF3C1|Q12789	M17 grey60	Transcription		-0.0683861	-0.0682472	-0.109628	-0.0788108		1.48957	0.21656	1	0.30857	1	0.218048	1	0.705985	-0.000509166	-0.0418903	-0.0110728	-0.0413812	-0.0105636	0.0308175
317	LGMN|Q99538	M17 grey60	Transcription		0.00496851	0.0151915	-0.0564044	0.0273507		2.16383	0.0913778	1	0.434558	1	0.101521	1	0.0656373	0.00230721	-0.0692887	0.0144664	-0.0715959	0.0121592	0.0837551
318	TBC1D19|Q8N5T2	M17 grey60	Transcription		-0.0573354	-0.0519742	-0.0872323	-0.0489347		1.87955	0.132116	1	0.519845	1	0.0721327	1	0.0734155	0.00461649	-0.0306416	0.00765603	-0.0352581	0.00303953	0.0382976
319	FAM98C|Q17RN3	M17 grey60	Transcription		-0.173839	-0.168741	-0.177169	-0.150073		0.488793	0.690214	1	1	1	1	1	1	-0.00257614	-0.0110045	0.0160911	-0.00842834	0.0186673	0.0270956
320	WWOX|Q9NZC7	M17 grey60	Transcription		-0.344988	-0.346619	-0.356814	-0.322687		0.793875	0.497652	1	1	1	1	1	1	-0.00271681	-0.0129116	0.0212147	-0.0101948	0.0239315	0.0341263
321	DEPDC5|O75140	M17 grey60	Transcription		-0.1082	-0.112518	-0.114882	-0.09825		1.33515	0.262058	1	1	1	1	0.753238	0.776698	-0.002871	-0.00523528	0.0113967	-0.00236428	0.0142677	0.016632
322	AS3MT|Q9HBK9	M17 grey60	Transcription		-0.0592898	-0.0491838	-0.141099	-0.0797603		3.11603	0.0258179	1	0.0831761	1	0.00692005	1	0.166722	0.0105196	-0.0813956	-0.0200569	-0.0919151	-0.0305765	0.0613387
323	AQR|O60306	M17 grey60	Transcription		-0.153917	-0.167487	-0.168843	-0.119246		4.75284	0.00280276	1	1	0.0628378	1	0.00246891	0.000967595	-0.0143146	-0.0156711	0.0339259	-0.00135652	0.0482405	0.049597
324	MVK|Q03426	M17 grey60	Transcription		-0.0817224	-0.0796857	-0.118252	-0.0865927		1.24762	0.291738	1	0.728583	1	0.844321	1	1	-0.00605238	-0.0446184	-0.0129593	-0.038566	-0.00690697	0.031659
325	BCL10|O95999	M17 grey60	Transcription		0.00361246	0.00515621	-0.00942619	-0.0214509		0.98679	0.39902	1	1	1	1	1	1	-0.00319614	-0.0177785	-0.0298033	-0.0145824	-0.0266071	-0.0120247
326	TRIM65|Q6PJ69	M17 grey60	Transcription		-0.122313	-0.0870658	-0.136968	-0.118224		0.94149	0.420521	0.937434	1	1	0.66379	1	1	0.0346381	-0.0152641	0.00347986	-0.0499021	-0.0311582	0.0187439
327	RNGTT|O60942	M17 grey60	Transcription		-0.379052	-0.388523	-0.350609	-0.361551		0.979671	0.402085	1	1	1	0.700218	0.99657	1	-0.0143364	0.0235781	0.0126364	0.0379145	0.0269729	-0.0109417
328	PBRM1|Q86U86	M17 grey60	Transcription		-0.135345	-0.135875	-0.169006	-0.134014		2.11162	0.0978524	1	0.131007	1	0.224761	1	0.17969	-0.00404	-0.0371713	-0.00217958	-0.0331313	0.00186043	0.0349917
329	GHDC|Q8N2G8	M17 grey60	Transcription		-0.266037	-0.258	-0.252919	-0.255715		0.437946	0.725939	1	1	1	1	1	1	0.0066457	0.0117265	0.00893041	0.00508083	0.00228472	-0.00279612
330	AP5S1|Q9NUS5	M17 grey60	Transcription		-0.0529362	-0.0220853	-0.0613732	-0.059371		1.20363	0.30811	0.761965	1	1	0.646674	0.574525	1	0.0308536	-0.00843436	-0.00643216	-0.0392879	-0.0372857	0.0020022
331	SEC14L1|Q92503	M17 grey60	Transcription		-0.110874	-0.112216	-0.139141	-0.100374		1.6249	0.18281	1	0.680134	1	1	1	0.14474	-0.00528119	-0.0322061	0.00656099	-0.0269249	0.0118422	0.0387671
332	TRMT2A|Q8IZ69	M17 grey60	Transcription		-0.108035	-0.113251	-0.147765	-0.143091		1.50795	0.2115	1	0.742151	0.636244	0.86563	1	1	-0.00519642	-0.0397097	-0.0350359	-0.0345132	-0.0298395	0.00467372
333	SNX29|Q8TEQ0	M17 grey60	Transcription		0.0152415	0.0294725	-0.00662037	0.00488482		2.05847	0.104836	1	0.990719	1	0.0997707	0.356383	1	0.0116721	-0.0244207	-0.0129155	-0.0360928	-0.0245876	0.0115052
334	IFT140|Q96RY7	M17 grey60	Transcription		-0.0435354	-0.0486983	-0.00551548	-0.0101432		3.89148	0.0090544	1	0.04833	0.0885387	0.0163903	0.0876931	1	-0.00904672	0.0341361	0.0295084	0.0431828	0.0385551	-0.00462771
335	HMCES|Q96FZ2	M17 grey60	Transcription		-0.232599	-0.237948	-0.236786	-0.225275		0.192219	0.901692	1	1	1	1	1	1	-0.00452919	-0.00336706	0.00814367	0.00116213	0.0126729	0.0115107
336	PCYT1A|P49585	M17 grey60	Transcription		-0.134352	-0.12888	-0.132871	-0.0995398		5.43926	0.00108466	1	1	0.000874427	1	0.00951717	0.0179361	0.000898109	-0.00309232	0.0302387	-0.00399042	0.0293405	0.033331
337	EXOSC9|Q06265	M17 grey60	Transcription		-0.325263	-0.317099	-0.334072	-0.324763		0.218973	0.883229	1	1	1	1	1	1	0.0096245	-0.00734856	0.00196046	-0.0169731	-0.00766405	0.00930902
338	DNASE2|O00115	M17 grey60	Transcription		-0.237269	-0.241124	-0.244236	-0.209215		0.900194	0.440839	1	1	1	1	1	1	-0.00835179	-0.0114634	0.023557	-0.00311157	0.0319088	0.0350204
339	HLA-E|P13747	M17 grey60	Transcription		-0.243218	-0.26612	-0.256929	-0.256029		0.363984	0.779042	1	1	1	1	1	1	-0.0265081	-0.0173177	-0.0164176	0.00919042	0.0100905	0.000900113
340	DICER1|Q9UPY3	M17 grey60	Transcription		0.0739214	0.0999598	0.0173905	0.0257169		5.06536	0.00184081	1	0.303338	0.21753	0.000159624	0.000859959	1	0.0265043	-0.0560649	-0.0477386	-0.0825693	-0.0742429	0.00832634
341	WDR18|Q9BV38	M17 grey60	Transcription		-0.00703665	0.00384693	-0.0302611	0.00961028		2.69804	0.0451468	1	0.731493	0.932738	0.0262335	1	0.0372514	0.00865799	-0.02545	0.0144213	-0.034108	0.00576335	0.0398713
342	NELFCD|Q8IXH7	M17 grey60	Transcription		-0.0549352	-0.0605319	-0.116941	-0.0768968		2.49943	0.0590842	1	0.0580217	1	0.0787982	1	0.485641	-0.00344947	-0.059859	-0.0198144	-0.0564095	-0.0163649	0.0400446
343	SAP130|Q9H0E3	M17 grey60	Transcription		0.0112502	0.0185244	0.0201157	0.0137518		0.0834084	0.96906	1	1	1	1	1	1	0.00632262	0.00791399	0.00155002	0.00159136	-0.0047726	-0.00636397
344	CTDP1|Q9Y5B0	M17 grey60	Transcription		-0.0284059	-0.0297699	-0.0591103	-0.0112025		2.21422	0.0856691	1	0.579178	1	0.406556	1	0.0418584	-0.0044046	-0.033745	0.0141627	-0.0293404	0.0185673	0.0479077
345	HDAC6|Q9UBN7	M17 grey60	Transcription		-0.154666	-0.150398	-0.136862	-0.169104		1.59616	0.189273	1	1	1	1	1	0.376435	-0.000775672	0.0127606	-0.0194814	0.0135363	-0.0187057	-0.032242
346	SZT2|Q5T011	M17 grey60	Transcription		-0.0966122	-0.0784449	-0.0795759	-0.0848249		0.349242	0.789717	1	1	1	1	1	1	0.0141829	0.0130518	0.00780287	-0.00113102	-0.00637998	-0.00524896
347	THOC1|Q96FV9	M17 grey60	Transcription		-0.0506338	-0.07024	-0.0888392	-0.0220824		4.5111	0.00393598	1	0.374223	0.342984	1	0.018721	0.0202506	-0.0236928	-0.0422921	0.0244648	-0.0185992	0.0481576	0.0667569
348	TRIM33|Q9UPN9	M17 grey60	Transcription		-0.215817	-0.218089	-0.213776	-0.213152		0.126399	0.944461	1	1	1	1	1	1	-0.00532317	-0.00101064	-0.000386591	0.00431253	0.00493658	0.000624049
349	RFC2|P35250	M17 grey60	Transcription		-0.0574883	-0.0746836	-0.0475755	-0.0415158		0.640041	0.589797	1	1	1	1	0.58065	1	-0.0159805	0.0111276	0.0171873	0.0271081	0.0331678	0.00605969
350	CYP27A1|Q02318	M17 grey60	Transcription		-0.0122421	0.0172351	-0.122974	-0.028075		11.8105	1.65956e-07	0.629669	2.12498e-05	1	2.43544e-09	0.0850976	0.000408861	0.0288098	-0.111399	-0.0165002	-0.140209	-0.0453101	0.0948992
351	ZNF687|Q8N1G0	M17 grey60	Transcription		-0.31445	-0.300075	-0.298191	-0.263759		1.92796	0.124972	1	1	0.0890524	1	0.598675	1	0.0132018	0.0150849	0.0495172	0.00188314	0.0363154	0.0344323
352	SNRPD1|P62314	M17 grey60	Transcription		-0.19178	-0.17326	-0.203283	-0.187482		1.17446	0.318785	0.677367	1	1	0.577168	1	1	0.0166721	-0.0133511	0.00244974	-0.0300232	-0.0142223	0.0158008
353	HECW1|Q76N89	M17 grey60	Transcription		-0.0710311	-0.0758266	-0.0658828	-0.0741918		0.436595	0.726899	1	1	1	1	1	1	-0.00501556	0.00492822	-0.0033808	0.00994378	0.00163476	-0.00830902
354	UBL5|Q9BZL1	M17 grey60	Transcription		-0.0154637	-0.0377357	-0.0210358	-0.00904633		0.924809	0.428471	0.605628	1	1	1	1	1	-0.0276675	-0.0109676	0.00102189	0.0166999	0.0286894	0.0119895
355	GOLGA4|Q13439	M17 grey60	Transcription		-0.111505	-0.103912	-0.128745	-0.111283		3.19956	0.0230747	1	0.159881	1	0.00274366	1	0.168287	0.00649569	-0.0183373	-0.00087576	-0.024833	-0.00737145	0.0174615
356	PIK3C2B|O00750	M17 grey60	Transcription		-0.0589314	-0.048001	-0.0863652	-0.0636637		0.772345	0.509897	1	1	1	0.805012	1	1	0.00945204	-0.0289122	-0.00621068	-0.0383642	-0.0156627	0.0227015
357	LRP4|O75096	M17 grey60	Transcription		-0.0473915	-0.0375603	-0.0453736	0.00665409		4.0464	0.00732301	1	1	0.00522924	1	0.0135691	0.0419722	0.00292361	-0.00488971	0.047138	-0.00781332	0.0442144	0.0520277
358	UNC119|Q13432	M17 grey60	Transcription		-0.157562	-0.151586	-0.128799	-0.131006		2.70207	0.0449365	1	0.300818	0.106795	0.603933	0.464304	1	0.00608125	0.0288687	0.0266616	0.0227874	0.0205804	-0.00220707
359	NPRL2|Q8WTW4	M17 grey60	Transcription		-0.0989884	-0.103062	-0.125752	-0.109047		0.59841	0.616285	1	0.996434	1	1	1	1	-0.00348629	-0.0261766	-0.00947104	-0.0226903	-0.00598475	0.0167055
360	APOA4|P06727	M17 grey60	Transcription		0.182358	0.189386	-0.128979	0.0214693		9.85415	2.44467e-06	1	8.59596e-05	0.0163833	2.30688e-05	0.0152956	0.165789	0.00205547	-0.31631	-0.165862	-0.318366	-0.167917	0.150449
361	GTF3C5|Q9Y5Q8	M17 grey60	Transcription		0.080953	0.0975785	0.0295466	0.0596305		3.68604	0.0119748	1	0.1583	1	0.0234652	0.266273	1	0.00850352	-0.0595283	-0.0294445	-0.0680319	-0.037948	0.0300839
362	RABEPK|Q7Z6M1	M17 grey60	Transcription		0.0348963	0.0425483	0.00760344	0.0293588		1.22949	0.298283	1	0.864962	1	0.364432	1	1	0.00519765	-0.0297472	-0.00799178	-0.0349448	-0.0131894	0.0217554
363	ZMYM3|Q14202	M17 grey60	Transcription		-0.191358	-0.162441	-0.140671	-0.174532		1.76364	0.153142	0.764966	0.168718	1	1	1	0.847722	0.0276275	0.0493977	0.0155366	0.0217702	-0.0120909	-0.0338611
364	BMS1|Q14692	M17 grey60	Transcription		-0.155982	-0.172464	-0.137035	-0.194929		1.44076	0.230602	1	1	0.713435	1	1	0.86904	-0.0223915	0.0130375	-0.0448564	0.035429	-0.0224649	-0.0578939
365	ZNHIT2|Q9UHR6	M17 grey60	Transcription		-0.252449	-0.238529	-0.226392	-0.249992		0.165908	0.919319	1	1	1	1	1	1	0.00643482	0.0185723	-0.00502789	0.0121375	-0.0114627	-0.0236002
366	GTPBP4|Q9BZE4	M17 grey60	Transcription		-0.0167271	-0.0109563	-0.00384444	0.00400819		0.737178	0.530194	1	1	0.468235	1	1	1	0.000851596	0.00796343	0.0158161	0.00711183	0.0149645	0.00785263
367	MTR|Q99707	M17 grey60	Transcription		0.459188	0.478073	0.368927	0.421486		6.86849	0.000150944	1	0.000989175	0.262566	0.000379908	0.0626398	0.329576	0.0194806	-0.0896657	-0.0371063	-0.109146	-0.0565869	0.0525594
368	HEPH|Q9BQS7	M17 grey60	Transcription		-0.433411	-0.458343	-0.428031	-0.390525		2.64369	0.0487492	1	1	0.484664	1	0.00585687	0.961158	-0.0197368	0.0105749	0.0480809	0.0303117	0.0678177	0.037506
369	PBLD|P30039	M17 grey60	Transcription		-0.274516	-0.261411	-0.265809	-0.175739		7.72398	4.62778e-05	1	1	6.2534e-05	1	0.00155634	0.0334852	0.0127401	0.00834283	0.098413	-0.00439729	0.0856729	0.0900702
370	SEMA4B|Q9NPR2	M17 grey60	Transcription		-0.0126831	-0.0113277	-0.0434393	-0.0631527		5.22424	0.00146183	1	0.739392	0.00730613	0.662891	0.0139778	1	-0.00353128	-0.0356429	-0.0553562	-0.0321116	-0.051825	-0.0197134
371	METTL3|Q86U44	M17 grey60	Transcription		0.077249	0.0611804	0.0370041	0.0582248		2.11203	0.0976575	1	0.370791	1	0.653985	1	0.873328	-0.0188558	-0.0430322	-0.0218114	-0.0241763	-0.0029556	0.0212207
372	WDR19|Q8NEZ3	M17 grey60	Transcription		0.00895979	0.00364839	0.0192153	0.0284877		0.847194	0.46846	1	1	1	1	0.860993	1	-0.00334305	0.0122238	0.0214963	0.0155669	0.0248393	0.00927245
373	SPG11|Q96JI7	M17 grey60	Transcription		-0.0605156	-0.0520927	-0.0866616	-0.108635		3.25381	0.0214789	1	1	0.0885882	0.857739	0.0112248	1	0.00513719	-0.0294317	-0.0514052	-0.0345689	-0.0565424	-0.0219735
374	CIRBP|Q14011	M9 magenta	Golgi		-0.509315	-0.447863	-0.651901	-0.855977		37.1409	7.32238e-22	0.701924	0.0487655	8.14349e-15	4.53142e-05	4.85429e-20	0.00170843	0.0616369	-0.1424	-0.346477	-0.204037	-0.408114	-0.204076
375	UCHL5|Q9Y5K5	M9 magenta	Golgi		-0.252846	-0.242516	-0.302149	-0.338473		17.4364	7.96553e-11	1	0.0287782	5.95944e-08	0.0010598	1.27981e-08	0.448499	0.0116275	-0.048006	-0.0843297	-0.0596334	-0.0959572	-0.0363237
376	GSTA4|O15217	M9 magenta	Golgi		-0.384163	-0.356641	-0.408268	-0.53766		27.3633	1.67535e-16	0.963299	1	8.89073e-12	0.201409	1.27278e-13	9.69363e-05	0.0284958	-0.0231311	-0.152523	-0.0516269	-0.181019	-0.129392
377	PRPF19|Q9UMS4	M9 magenta	Golgi		-0.248047	-0.228346	-0.256061	-0.317931		14.7318	3.07821e-09	0.997789	1	1.36949e-06	0.701692	2.84583e-08	0.00198484	0.0182338	-0.00948056	-0.0713506	-0.0277144	-0.0895844	-0.0618701
378	PNCK|Q6P2M8	M9 magenta	Golgi		-0.485094	-0.484941	-0.404431	-0.609225		18.0603	3.54355e-11	1	0.0447294	3.42131e-07	0.0833765	6.94367e-06	9.69096e-09	-0.00338449	0.0771255	-0.127669	0.08051	-0.124284	-0.204794
379	DCAF8|Q5TAQ9	M9 magenta	Golgi		-0.243737	-0.210829	-0.278721	-0.309088		16.3543	3.42144e-10	0.0762955	0.211004	4.92008e-05	9.08067e-05	1.08405e-08	0.778857	0.0300606	-0.0378314	-0.0681985	-0.0678921	-0.0982591	-0.030367
380	FKBP9|O95302	M9 magenta	Golgi		-0.268142	-0.221183	-0.345915	-0.36523		19.201	7.49471e-12	0.0943505	0.0171144	1.02867e-05	1.26237e-06	4.81073e-11	1	0.0420596	-0.0826724	-0.101987	-0.124732	-0.144047	-0.0193149
381	RBM3|P98179	M9 magenta	Golgi		-0.646579	-0.613293	-0.794236	-1.06422		19.7421	3.82337e-12	1	0.274849	1.15245e-08	0.0232188	1.02015e-08	0.0329806	0.0273121	-0.153631	-0.423619	-0.180943	-0.450931	-0.269988
382	NUCB1|Q02818	M9 magenta	Golgi		-0.149198	-0.1457	-0.20661	-0.223057		28.6894	3.04693e-17	1	6.61848e-06	2.8331e-13	1.36761e-05	6.29404e-11	1	0.00349076	-0.0574199	-0.0738663	-0.0609106	-0.077357	-0.0164464
383	CLPTM1|O96005	M9 magenta	Golgi		-0.10738	-0.0945476	-0.117061	-0.174202		25.6233	1.5921e-15	1	1	1.13459e-10	0.138845	1.47224e-15	2.43984e-05	0.0170724	-0.00544152	-0.0625818	-0.0225139	-0.0796542	-0.0571403
384	FKBP8|Q14318	M9 magenta	Golgi		-0.214822	-0.200601	-0.224204	-0.253915		9.24697	5.64747e-06	1	1	0.000609502	0.32853	1.41866e-06	0.110889	0.0142088	-0.00939376	-0.0391055	-0.0236025	-0.0533143	-0.0297118
385	DPP8|Q6V1X1	M9 magenta	Golgi		-0.0310262	-0.0144247	-0.0772183	-0.100192		20.8258	9.35115e-13	0.760496	0.00968364	5.65072e-08	9.63085e-05	4.62405e-10	1	0.0124489	-0.0503446	-0.0733184	-0.0627936	-0.0857674	-0.0229738
386	NLN|Q9BYT8	M9 magenta	Golgi		-0.324743	-0.300097	-0.319929	-0.409082		11.4209	2.83267e-07	1	1	6.93539e-05	1	9.60944e-07	0.00352211	0.0293424	0.00951085	-0.0796428	-0.0198316	-0.108985	-0.0891537
387	RHBDD2|Q6NTF9	M9 magenta	Golgi		-0.385314	-0.338646	-0.35476	-0.463114		11.0917	4.48109e-07	0.20759	1	0.00294469	1	3.46179e-08	0.000472673	0.0482739	0.0321598	-0.0761936	-0.0161141	-0.124467	-0.108353
388	GLG1|Q92896	M9 magenta	Golgi		-0.203996	-0.181306	-0.250056	-0.26537		19.3166	6.42282e-12	0.350919	0.00741659	5.26672e-07	1.15011e-05	2.57902e-10	1	0.024239	-0.0445103	-0.0598243	-0.0687493	-0.0840633	-0.015314
389	DCTPP1|Q9H773	M9 magenta	Golgi		-0.273483	-0.227336	-0.35631	-0.374604		5.89487	0.00059003	0.88252	0.554174	0.0375841	0.0298479	0.000461918	1	0.0398031	-0.0891705	-0.107465	-0.128974	-0.147268	-0.0182946
390	TMX4|Q9H1E5	M9 magenta	Golgi		-0.350529	-0.331115	-0.348432	-0.415709		11.0702	4.58564e-07	1	1	6.5872e-05	1	8.74788e-07	0.00606556	0.0195544	0.00223774	-0.0650395	-0.0173167	-0.0845939	-0.0672773
391	KNDC1|Q76NI1	M9 magenta	Golgi		-0.273579	-0.249119	-0.281143	-0.335389		17.7954	4.91812e-11	0.254665	1	1.61594e-07	0.210411	2.73626e-11	0.00063469	0.0280435	-0.00398043	-0.0582266	-0.032024	-0.0862701	-0.0542461
392	SEL1L|Q9UBV2	M9 magenta	Golgi		-0.229237	-0.200138	-0.258781	-0.292077		23.6996	1.95704e-14	0.0435183	0.188256	9.9807e-08	1.71118e-05	4.24818e-14	0.106619	0.0286407	-0.0300025	-0.0632986	-0.0586432	-0.0919393	-0.0332961
393	CYP51A1|Q16850	M9 magenta	Golgi		-0.0611326	-0.0359435	-0.10116	-0.103736		2.29575	0.0768302	1	1	0.783566	0.202235	0.145607	1	0.0217333	-0.0434836	-0.0460591	-0.0652169	-0.0677924	-0.00257549
394	HMGCS1|Q01581	M9 magenta	Golgi		-0.0166785	0.0372617	-0.12524	-0.185682		22.3536	1.14635e-13	0.368741	0.0176061	6.38441e-09	0.000112916	2.11129e-12	0.56429	0.0523802	-0.110121	-0.170564	-0.162501	-0.222944	-0.060443
395	NEMF|O60524	M9 magenta	Golgi		0.0295417	0.0442744	-0.000251166	-0.0224842		23.2448	3.55219e-14	0.411465	0.0165831	9.6233e-10	0.000287326	1.48481e-11	0.275651	0.0149029	-0.0296227	-0.0518558	-0.0445256	-0.0667587	-0.0222331
396	TRUB1|Q8WWH5	M9 magenta	Golgi		-0.540495	-0.52163	-0.543997	-0.599633		6.81461	0.000163262	1	1	0.00551297	1	0.000341189	0.085756	0.0203795	-0.0019878	-0.0576239	-0.0223673	-0.0780034	-0.0556361
397	NSDHL|Q15738	M9 magenta	Golgi		-0.287398	-0.268441	-0.324072	-0.346716		8.83165	1.00186e-05	1	0.340416	0.00106343	0.0291146	6.66243e-05	1	0.0174867	-0.0381444	-0.0607881	-0.0556311	-0.0782748	-0.0226437
398	ERLEC1|Q96DZ1	M9 magenta	Golgi		-0.226161	-0.215793	-0.279052	-0.300346		26.3902	5.88935e-16	1	0.00132097	3.05683e-10	2.77699e-07	5.71657e-14	0.619308	0.00926238	-0.053997	-0.0752911	-0.0632593	-0.0845535	-0.0212942
399	C20orf194|Q5TEA3	M9 magenta	Golgi		-0.032871	0.00132011	-0.0470554	-0.0870507		3.54866	0.0144374	0.553704	1	0.274306	0.311141	0.0412889	1	0.0332268	-0.0151487	-0.055144	-0.0483755	-0.0883708	-0.0399953
400	KLHL42|Q9P2K6	M9 magenta	Golgi		-0.24512	-0.237351	-0.301344	-0.338284		19.4443	5.7359e-12	1	0.00655008	8.73218e-10	0.00833244	5.64617e-08	0.423253	0.00454	-0.0594529	-0.0963931	-0.0639929	-0.100933	-0.0369402
401	MAGEE1|Q9HCI5	M9 magenta	Golgi		0.0183903	0.0196725	-0.03152	-0.0743941		10.9778	5.42483e-07	1	0.220388	3.23055e-06	0.284954	3.16082e-05	0.470847	-0.00303519	-0.0542277	-0.0971018	-0.0511925	-0.0940666	-0.042874
402	SEC11C|Q9BY50	M9 magenta	Golgi		-0.228933	-0.20389	-0.225988	-0.278092		9.90589	2.27641e-06	0.404485	1	0.00187199	1	6.6527e-06	0.0185597	0.0236442	0.00154604	-0.0505579	-0.0220982	-0.0742021	-0.0521039
403	ZSCAN18|Q8TBC5	M9 magenta	Golgi		-0.243395	-0.227431	-0.221282	-0.326374		13.1036	2.82736e-08	1	1	2.50073e-05	1	1.48695e-06	0.000149641	0.0134671	0.0196156	-0.0854761	0.00614849	-0.0989432	-0.105092
404	KIF5A|Q12840	M9 magenta	Golgi		-0.0336593	-0.00183624	-0.128635	-0.144234		47.0788	4.40289e-27	0.0910127	2.06755e-07	3.91418e-15	1.66704e-14	3.34675e-22	1	0.0344368	-0.0923617	-0.107961	-0.126799	-0.142398	-0.0155993
405	KCNQ2|O43526	M9 magenta	Golgi		-0.199402	-0.187502	-0.181499	-0.259546		21.1869	5.35045e-13	1	0.922534	5.53789e-08	1	5.8862e-10	2.70184e-07	0.0161757	0.0221783	-0.0558687	0.00600253	-0.0720444	-0.0780469
406	FADS2|O95864	M9 magenta	Golgi		-0.143128	-0.0766796	-0.309601	-0.341702		24.1251	1.17628e-14	0.336263	0.000970347	2.09067e-07	1.1937e-07	2.32643e-11	1	0.0486601	-0.184262	-0.216362	-0.232922	-0.265022	-0.0321004
407	ASNS|P08243	M9 magenta	Golgi		-0.116209	-0.059885	-0.211149	-0.271096		29.512	1.06362e-17	0.0892565	0.0086558	4.79989e-10	9.09766e-08	8.9651e-17	0.248567	0.0594085	-0.0918553	-0.151803	-0.151264	-0.211211	-0.0599473
408	ARMC6|Q6NXE6	M9 magenta	Golgi		-0.234973	-0.230615	-0.242649	-0.289915		9.52592	3.84365e-06	1	1	6.28823e-05	1	3.98943e-05	0.0216466	0.00160938	-0.0104247	-0.0576908	-0.0120341	-0.0593001	-0.0472661
409	TARS2|Q9BW92	M9 magenta	Golgi		-0.319932	-0.306883	-0.345937	-0.392159		9.9972	2.00728e-06	1	1	9.63725e-05	0.27942	5.59863e-05	0.295892	0.0109022	-0.0281523	-0.0743744	-0.0390545	-0.0852766	-0.0462221
410	HDLBP|Q00341	M9 magenta	Golgi		0.0498054	0.0692982	0.0141084	0.0122426		35.3242	6.9716e-21	0.00442594	1.91919e-05	1.65524e-09	1.52674e-11	3.93646e-17	1	0.0185015	-0.0366883	-0.038554	-0.0551898	-0.0570555	-0.00186577
411	FGFR3|P22607	M9 magenta	Golgi		-0.193313	-0.167647	-0.207844	-0.284522		17.291	9.83561e-11	0.589772	1	1.1737e-07	0.265928	1.25823e-09	0.00446773	0.0285208	-0.0116758	-0.0883537	-0.0401966	-0.116875	-0.0766779
412	RABL2A|Q9UBK7	M9 magenta	Golgi		-0.0411348	-0.0313095	-0.0685332	-0.144126		26.3693	6.05068e-16	1	0.666855	3.81471e-13	0.188631	3.57906e-13	0.000385624	0.0115068	-0.0257168	-0.10131	-0.0372236	-0.112816	-0.0755928
413	NTMT1|Q9BV86	M9 magenta	Golgi		-0.146968	-0.142795	-0.214188	-0.208218		10.8077	6.57792e-07	1	0.00322874	0.000260063	3.54335e-05	2.69839e-05	1	0.00550004	-0.065892	-0.0599228	-0.0713921	-0.0654228	0.00596924
414	GFPT1|Q06210	M9 magenta	Golgi		-0.178389	-0.16461	-0.203199	-0.224805		9.26754	5.4895e-06	1	0.57829	0.000429462	0.0494592	1.00468e-05	1	0.0129777	-0.025611	-0.0472172	-0.0385886	-0.0601948	-0.0216062
415	CPD|O75976	M9 magenta	Golgi		-0.0663076	-0.0606793	-0.0628663	-0.120723		19.1032	8.53975e-12	1	1	8.4428e-09	1	1.83532e-08	2.6968e-05	0.00439231	0.0022053	-0.0556513	-0.00218701	-0.0600436	-0.0578566
416	PSME3|P61289	M9 magenta	Golgi		-0.137557	-0.117646	-0.184629	-0.172622		13.966	8.72165e-09	0.29019	0.0020925	0.00337396	6.63193e-08	4.9353e-07	1	0.0189415	-0.0480421	-0.0360349	-0.0669837	-0.0549764	0.0120073
417	DCAKD|Q8WVC6	M9 magenta	Golgi		-0.280301	-0.269792	-0.317849	-0.327214		9.25315	5.59952e-06	1	0.211281	0.00137874	0.0252136	3.20584e-05	1	0.00306229	-0.0449952	-0.0543597	-0.0480575	-0.057422	-0.00936454
418	CHCHD2|Q9Y6H1	M9 magenta	Golgi		-0.167381	-0.131446	-0.272514	-0.336125		11.0558	4.67721e-07	1	0.167092	2.56957e-05	0.025749	2.51453e-06	1	0.0352014	-0.105867	-0.169478	-0.141068	-0.204679	-0.0636113
419	TOP2B|Q02880	M9 magenta	Golgi		-0.124057	-0.103381	-0.168033	-0.171777		21.0002	6.85071e-13	0.125324	0.000621381	2.49599e-06	1.87068e-08	2.22819e-10	1	0.0205593	-0.0440926	-0.0478359	-0.0646519	-0.0683953	-0.00374334
420	IMPAD1|Q9NX62	M9 magenta	Golgi		-0.271765	-0.275146	-0.3349	-0.358429		10.199	1.52011e-06	1	0.0595934	7.92653e-06	0.0702732	3.29608e-05	1	-0.00324406	-0.0629975	-0.0865262	-0.0597534	-0.0832821	-0.0235287
421	SUMF2|Q8NBJ7	M9 magenta	Golgi		-0.350664	-0.325342	-0.369803	-0.431922		12.5355	6.24488e-08	0.898049	1	4.60155e-05	0.218393	5.56202e-07	0.0586138	0.0205151	-0.023946	-0.0860645	-0.0444611	-0.10658	-0.0621185
422	LMF2|Q9BU23	M9 magenta	Golgi		-0.380652	-0.360251	-0.385925	-0.395486		1.05572	0.367475	1	1	1	1	0.596181	1	0.012461	-0.0132123	-0.0227735	-0.0256733	-0.0352345	-0.00956118
423	PEX3|P56589	M9 magenta	Golgi		-0.232402	-0.218867	-0.232442	-0.231763		0.430526	0.731217	1	1	1	1	1	1	0.0107354	-0.00283973	-0.00216111	-0.0135751	-0.0128965	0.00067862
424	ADCY3|O60266	M9 magenta	Golgi		-0.184242	-0.189207	-0.185213	-0.236736		5.60774	0.000861075	1	1	0.00369752	1	0.00871718	0.074555	-0.00736829	-0.00337424	-0.0548973	0.00399405	-0.047529	-0.0515231
425	DGKQ|P52824	M9 magenta	Golgi		-0.165923	-0.162864	-0.140944	-0.233193		12.929	3.58918e-08	1	0.839073	8.51955e-06	1	2.70202e-05	1.36497e-05	0.00573741	0.0276573	-0.0645917	0.0219199	-0.0703291	-0.092249
426	CREG2|Q8IUH2	M9 magenta	Golgi		0.074189	0.0827339	0.023355	0.00116905		8.65118	1.34344e-05	1	0.101624	0.000358643	0.02372	0.000192192	1	0.00820206	-0.0511768	-0.0733628	-0.0593789	-0.0815648	-0.0221859
427	TECPR1|Q7Z6L1	M9 magenta	Golgi		-0.164484	-0.169415	-0.146194	-0.250838		17.3831	8.55647e-11	1	1	9.35537e-08	0.783771	1.05586e-05	6.74147e-06	-0.00452709	0.018694	-0.0859507	0.0232211	-0.0814236	-0.104645
428	C12orf29|Q8N999	M9 magenta	Golgi		-0.0515584	-0.0216624	-0.0644076	-0.121662		8.15975	2.69264e-05	0.659277	1	0.0025825	0.433421	1.8775e-05	0.211224	0.0266451	-0.0161001	-0.0733542	-0.0427451	-0.0999993	-0.0572541
429	KIF1B|O60333	M9 magenta	Golgi		-0.0400348	-0.0315239	-0.0892782	-0.0712717		7.35519	7.77832e-05	1	0.00737453	0.0391699	0.000240042	0.0028594	1	0.00937389	-0.0483804	-0.0303739	-0.0577543	-0.0397478	0.0180065
430	PJA2|O43164	M9 magenta	Golgi		0.0889577	0.113642	0.0161262	-0.00881998		29.101	1.7985e-17	0.618442	0.000736583	1.7176e-11	1.39307e-06	6.71827e-16	0.752992	0.0251011	-0.0724144	-0.0973606	-0.0975155	-0.122462	-0.0249461
431	PARN|O95453	M9 magenta	Golgi		-0.10848	-0.0882999	-0.162739	-0.143978		9.86954	2.47074e-06	0.555286	0.00242358	0.0437204	2.29059e-06	0.000536131	1	0.01738	-0.0570594	-0.0382984	-0.0744395	-0.0556784	0.018761
432	FDFT1|P37268	M9 magenta	Golgi		-0.0333162	0.00637438	-0.192708	-0.183056		24.3319	8.55941e-15	0.791361	3.66273e-05	3.17953e-08	2.08899e-08	2.18315e-12	1	0.0393167	-0.159766	-0.150114	-0.199082	-0.18943	0.009652
433	COG8|Q96MW5	M9 magenta	Golgi		-0.0331333	-0.0143747	-0.061689	-0.0730726		10.3764	1.20277e-06	0.465815	0.168492	0.00120076	0.00201216	6.5536e-06	1	0.0176634	-0.0296508	-0.0410344	-0.0473143	-0.0586978	-0.0113835
434	C16orf58|Q96GQ5	M9 magenta	Golgi		-0.159096	-0.14993	-0.14923	-0.224076		20.7172	9.96889e-13	1	1	2.27474e-08	1	4.71475e-10	6.59772e-07	0.00976091	0.0104608	-0.0643846	0.000699852	-0.0741455	-0.0748453
435	GOLGA3|Q08378	M9 magenta	Golgi		-0.133066	-0.125213	-0.111755	-0.166141		16.9903	1.45164e-10	1	0.125516	1.08515e-05	0.686021	4.09342e-08	2.13412e-08	0.00665996	0.0201181	-0.0342682	0.0134581	-0.0409282	-0.0543863
436	NRSN2|Q9GZP1	M9 magenta	Golgi		-0.0433636	-0.0228509	-0.103505	-0.197911		16.6917	2.89183e-10	1	0.442704	7.14775e-08	0.0355497	4.17673e-10	0.0437337	0.0308164	-0.0498379	-0.144243	-0.0806543	-0.17506	-0.0944054
437	GGA2|Q9UJY4	M9 magenta	Golgi		-0.236709	-0.226789	-0.234965	-0.254692		2.07609	0.10233	1	1	0.773006	1	0.177628	1	0.0039958	-0.00418093	-0.0239078	-0.00817673	-0.0279036	-0.0197268
438	TXNDC12|O95881	M9 magenta	Golgi		-0.334712	-0.326705	-0.327677	-0.374647		5.48273	0.00102164	1	1	0.00381461	1	0.00600801	0.00845456	0.00470722	0.00373553	-0.0432348	-0.000971691	-0.047942	-0.0469703
439	ACBD7|Q8N6N7	M9 magenta	Golgi		-0.575371	-0.536334	-0.546948	-0.691262		8.98456	8.11207e-06	1	1	0.00103486	1	8.31671e-06	0.00188344	0.0409959	0.0303825	-0.113932	-0.0106134	-0.154928	-0.144314
440	NMT2|O60551	M9 magenta	Golgi		-0.289699	-0.297646	-0.303141	-0.353957		12.7827	4.38369e-08	1	1	7.66023e-08	1	1.70026e-05	0.00453083	-0.00689736	-0.012393	-0.0632087	-0.00549565	-0.0563113	-0.0508156
441	FBXL17|Q9UF56	M9 magenta	Golgi		-0.350385	-0.32942	-0.374359	-0.362991		2.54985	0.0549811	0.701866	0.999426	1	0.0731433	0.135417	1	0.024513	-0.0204263	-0.0090586	-0.0449394	-0.0335716	0.0113677
442	MEST|Q5EB52	M9 magenta	Golgi		-0.0203704	-0.00104186	-0.0241621	-0.0558619		2.63268	0.0493152	1	1	0.450011	1	0.0100253	1	0.0162423	-0.00687801	-0.0385778	-0.0231203	-0.05482	-0.0316998
443	ELAC2|Q9BQ52	M9 magenta	Golgi		-0.351804	-0.33892	-0.381195	-0.374156		1.81673	0.143042	1	1	1	0.234497	0.294214	1	0.0146107	-0.0276644	-0.0206258	-0.0422751	-0.0352365	0.00703866
444	COG6|Q9Y2V7	M9 magenta	Golgi		-0.0990052	-0.0872128	-0.125708	-0.158267		30.8623	1.90553e-18	0.864052	0.0445453	4.36748e-13	0.0011568	5.78784e-15	0.00772772	0.00983782	-0.0286572	-0.0612167	-0.038495	-0.0710545	-0.0325595
445	SCAPER|Q9BY12	M9 magenta	Golgi		-0.0764071	-0.0742896	-0.0807115	-0.106428		1.9562	0.119553	1	1	0.371144	1	0.439	1	-0.001053	-0.0074749	-0.0331917	-0.0064219	-0.0321388	-0.0257169
446	HEXA|P06865	M9 magenta	Golgi		-0.226267	-0.204076	-0.280248	-0.263269		7.54332	5.94028e-05	0.935056	0.0335086	0.0841782	0.00104212	0.0024304	1	0.0159122	-0.0602597	-0.0432813	-0.0761719	-0.0591934	0.0169784
447	KIF1A|Q12756	M9 magenta	Golgi		0.0512026	0.0479936	0.0420277	0.021043		5.80461	0.00065564	1	1	0.000611663	1	0.0145764	0.286701	-0.00393874	-0.00990463	-0.0308894	-0.00596589	-0.0269506	-0.0209847
448	YTHDF2|Q9Y5A9	M9 magenta	Golgi		-0.134046	-0.12352	-0.164097	-0.178598		9.08257	7.11668e-06	1	0.259074	0.0007009	0.00329887	3.53455e-06	1	0.0123285	-0.0282492	-0.0427502	-0.0405778	-0.0550788	-0.014501
449	POLG|P54098	M9 magenta	Golgi		-0.138056	-0.108112	-0.170838	-0.160481		2.28302	0.0785313	1	1	1	0.228768	0.157207	1	0.0227862	-0.0399394	-0.0295824	-0.0627257	-0.0523686	0.0103571
450	HLTF|Q14527	M9 magenta	Golgi		0.384693	0.295315	0.276442	0.259287		1.20251	0.308586	0.660462	0.650283	0.111693	1	1	1	-0.0561617	-0.0750345	-0.0921904	-0.0188728	-0.0360287	-0.0171559
451	STAT2|P52630	M9 magenta	Golgi		-0.06259	-0.0497491	-0.102905	-0.127214		11.9276	1.44088e-07	1	0.0436717	1.62485e-05	0.0172682	2.51274e-05	1	0.0107231	-0.0424326	-0.0667422	-0.0531557	-0.0774653	-0.0243096
452	HERC4|Q5GLZ8	M9 magenta	Golgi		-0.0979638	-0.100619	-0.0929451	-0.140609		6.59913	0.000218989	1	1	0.00106821	1	0.0214401	0.0319418	-0.000300359	0.0073736	-0.0402903	0.00767396	-0.03999	-0.0476639
453	GPT2|Q8TD30	M9 magenta	Golgi		-0.074331	-0.0698577	-0.0955991	-0.125513		4.61249	0.00337773	1	1	0.0169084	1	0.0125002	1	-0.00151697	-0.0272584	-0.0571724	-0.0257414	-0.0556554	-0.029914
454	PHYH|O14832	M9 magenta	Golgi		-0.281043	-0.262597	-0.330833	-0.325048		8.04693	2.97978e-05	1	0.0492701	0.0126162	0.00064086	0.000119726	1	0.0175862	-0.0506494	-0.0448648	-0.0682357	-0.062451	0.00578464
455	MINK1|Q8N4C8	M9 magenta	Golgi		0.0814867	0.0788792	0.113498	0.0307704		21.7932	2.40056e-13	1	0.0190851	5.03857e-08	0.00891464	3.64186e-06	9.04587e-11	-0.00122054	0.0333981	-0.0493293	0.0346186	-0.0481088	-0.0827274
456	SDF4|Q9BRK5	M9 magenta	Golgi		-0.192624	-0.168105	-0.259373	-0.224224		6.66644	0.000200192	1	0.00990585	0.309569	0.000950238	0.0187946	0.463821	0.0214418	-0.0698257	-0.0346772	-0.0912675	-0.056119	0.0351485
457	WDR17|Q8IZU2	M9 magenta	Golgi		-0.0158462	0.00183428	0.0142077	-0.0530874		10.1974	1.5235e-06	0.736539	0.176673	0.00540085	1	9.40757e-05	5.02174e-05	0.0180974	0.0304708	-0.0368242	0.0123734	-0.0549216	-0.067295
458	TPCN1|Q9ULQ1	M9 magenta	Golgi		0.0778006	0.0827219	-0.0200238	-0.0463955		22.447	1.11546e-13	1	0.000471713	7.30323e-10	5.3668e-05	4.17729e-10	1	0.00318763	-0.0995581	-0.12593	-0.102746	-0.129117	-0.0263717
459	COG5|Q9UP83	M9 magenta	Golgi		-0.0272448	-0.00907813	-0.0632709	-0.0863837		33.5503	6.40378e-20	0.177636	0.00294173	2.74689e-12	2.14666e-07	4.07852e-18	0.0958869	0.0189845	-0.0352083	-0.0583211	-0.0541928	-0.0773056	-0.0231128
460	DMWD|Q09019	M9 magenta	Golgi		-0.00361052	0.0103732	0.0486556	-0.0388547		19.2363	7.14928e-12	0.807632	0.00019984	0.00140348	0.00269416	1.54977e-06	1.03512e-10	0.0147294	0.0530117	-0.0344985	0.0382823	-0.0492279	-0.0875102
461	ITCH|Q96J02	M9 magenta	Golgi		0.0569885	0.076292	0.0217588	0.0229683		9.78153	2.702e-06	0.341016	0.020459	0.00889246	2.86446e-05	6.95703e-05	1	0.0191999	-0.0353333	-0.0341239	-0.0545332	-0.0533237	0.00120946
462	NEU3|Q9UQ49	M9 magenta	Golgi		-0.366086	-0.362128	-0.361137	-0.395879		2.97464	0.0312098	1	1	0.0760374	1	0.0410456	0.219383	0.00717716	0.00816877	-0.0265739	0.000991613	-0.0337511	-0.0347427
463	PCDHGC5|Q9Y5F6	M9 magenta	Golgi		0.0751228	0.0685044	0.0465257	-0.0146785		15.9158	6.26975e-10	1	0.737578	6.17744e-09	1	3.82974e-07	0.00869716	-0.00720477	-0.0291834	-0.0903876	-0.0219787	-0.0831829	-0.0612042
464	MOAP1|Q96BY2	M9 magenta	Golgi		-0.380615	-0.369379	-0.294574	-0.421939		5.84586	0.000620487	1	0.0820426	0.561853	0.0145194	0.0427496	3.21626e-06	0.0102315	0.0850369	-0.0423287	0.0748055	-0.0525602	-0.127366
465	EXOSC1|Q9Y3B2	M9 magenta	Golgi		-0.117419	-0.116128	-0.162117	-0.179094		4.63923	0.00330972	1	0.545921	0.0259741	0.252584	0.0204731	1	0.000460353	-0.0455282	-0.0625052	-0.0459886	-0.0629655	-0.016977
466	GCC2|Q8IWJ2	M9 magenta	Golgi		0.118515	0.137599	0.0630088	0.0669385		21.7815	2.43774e-13	0.593345	0.00138665	2.56162e-05	2.43376e-11	1.25683e-12	1	0.0203753	-0.0542148	-0.0502852	-0.0745901	-0.0706605	0.00392963
467	KCNQ3|O43525	M9 magenta	Golgi		-0.0480415	-0.0433348	0.0171442	-0.0868564		7.30423	8.44997e-05	1	0.0376379	0.0356099	0.192668	0.0445176	0.0008796	0.00206585	0.0625449	-0.0414557	0.060479	-0.0435216	-0.104001
468	POLR2E|P19388	M9 magenta	Golgi		-0.0748526	-0.0700886	-0.1128	-0.106847		8.94871	8.5507e-06	1	0.00387104	0.00347968	0.00105231	0.00269401	1	0.0020691	-0.0406424	-0.0346896	-0.0427115	-0.0367587	0.00595285
469	PRPF40B|Q6NWY9	M9 magenta	Golgi		-0.268892	-0.277861	-0.312477	-0.344035		6.48325	0.00027009	1	0.290302	0.000109855	1	0.0120153	1	-0.00987509	-0.0444907	-0.0760489	-0.0346156	-0.0661738	-0.0315582
470	FAM3C|Q92520	M9 magenta	Golgi		-0.121403	-0.103052	-0.131905	-0.156035		6.38304	0.000295139	0.80499	1	0.01252	0.290432	2.08156e-05	0.452783	0.0200034	-0.00884998	-0.0329802	-0.0288534	-0.0529836	-0.0241302
471	USP4|Q13107	M9 magenta	Golgi		-0.0871189	-0.078842	-0.11251	-0.119516		9.21	5.94303e-06	1	0.131637	0.000555078	0.0437007	0.000154983	1	0.00534601	-0.0283216	-0.0353275	-0.0336676	-0.0406735	-0.00700587
472	ETNPPL|Q8TBG4	M9 magenta	Golgi		-0.0900661	-0.076103	-0.0886598	-0.197515		6.29149	0.000336135	1	1	0.00465725	1	0.000756129	0.0421941	0.00164871	-0.0109081	-0.119763	-0.0125568	-0.121412	-0.108855
473	OCIAD1|Q9NX40	M9 magenta	Golgi		-0.148279	-0.132323	-0.162325	-0.168363		5.87386	0.000595926	0.521299	1	0.0842693	0.0760221	0.000685302	1	0.0146615	-0.0153413	-0.0213785	-0.0300027	-0.03604	-0.00603727
474	PISD|Q9UG56	M9 magenta	Golgi		-0.345561	-0.338566	-0.309089	-0.432489		10.8754	5.9928e-07	1	0.891439	0.000232805	1	0.000284369	0.000140627	0.00383946	0.0333159	-0.0900837	0.0294764	-0.0939232	-0.1234
475	CYP7B1|O75881	M9 magenta	Golgi		0.081786	0.123044	0.0443225	0.0219575		6.21371	0.00038254	0.324118	1	0.0435191	0.053331	0.000279062	1	0.0389247	-0.0397966	-0.0621616	-0.0787213	-0.101086	-0.022365
476	RARS2|Q5T160	M9 magenta	Golgi		-0.119515	-0.0988965	-0.150197	-0.197649		11.3956	3.05336e-07	1	0.977963	5.94248e-05	0.0572824	4.89628e-07	0.245282	0.0259903	-0.02531	-0.0727624	-0.0513003	-0.0987527	-0.0474524
477	TSC2|P49815	M9 magenta	Golgi		-0.0309375	-0.0372792	-0.0136754	-0.0561225		10.6626	8.03087e-07	1	0.150835	0.000430304	0.00901876	0.0345736	2.51621e-05	-0.00629252	0.0173112	-0.0251359	0.0236037	-0.0188433	-0.042447
478	MROH1|Q8NDA8	M9 magenta	Golgi		-0.230713	-0.238951	-0.221833	-0.275113		7.2061	9.46689e-05	1	1	0.000187567	1	0.0205643	0.000845158	-0.00326877	0.01385	-0.0394306	0.0171187	-0.0361618	-0.0532806
479	ACSBG1|Q96GR2	M9 magenta	Golgi		-0.114572	-0.104555	-0.138764	-0.169746		5.65304	0.000807985	1	1	0.00763244	0.84992	0.00636432	1	0.00248877	-0.03172	-0.0627026	-0.0342088	-0.0651914	-0.0309826
480	FBXL2|Q9UKC9	M9 magenta	Golgi		-0.171374	-0.1433	-0.189157	-0.214123		5.6651	0.000798238	0.671944	1	0.0677441	0.118437	8.12372e-06	1	0.030007	-0.0158494	-0.0408153	-0.0458564	-0.0708223	-0.0249658
481	ACOX1|Q15067	M9 magenta	Golgi		-0.0100982	-0.000450688	-0.0871198	-0.126033		32.7339	1.78708e-19	1	0.000204451	2.41282e-13	1.275e-06	2.68981e-14	0.287288	0.00816138	-0.0785078	-0.117421	-0.0866691	-0.125582	-0.0389127
482	TM9SF2|Q99805	M9 magenta	Golgi		-0.0524242	-0.0334496	-0.0672705	-0.0651358		4.73384	0.00286008	0.240575	1	0.865114	0.00481084	0.00075281	1	0.020437	-0.013384	-0.0112493	-0.0338209	-0.0316862	0.0021347
483	MAP9|Q49MG5	M9 magenta	Golgi		-0.00248734	0.0459273	-0.078928	-0.0515897		18.7173	1.43018e-11	0.00831786	0.00051708	0.00537093	2.15249e-10	2.28394e-09	0.887958	0.0491988	-0.0756565	-0.0483182	-0.124855	-0.097517	0.0273383
484	LARP6|Q9BRS8	M9 magenta	Golgi		-0.0378804	-0.0229573	-0.0756609	-0.0740721		9.03924	7.52239e-06	1	0.0708085	0.00634429	0.000218275	5.82514e-06	1	0.0140431	-0.0386604	-0.0370716	-0.0527035	-0.0511147	0.00158881
485	CLIP3|Q96DZ5	M9 magenta	Golgi		-0.0831137	-0.0824644	-0.0969156	-0.12114		8.71687	1.17392e-05	1	1	3.11813e-05	1	8.81537e-05	0.14187	0.000531354	-0.0139198	-0.0381445	-0.0144511	-0.0386759	-0.0242248
486	GOLGB1|Q14789	M9 magenta	Golgi		0.0329925	0.0764904	0.0122023	0.0411282		1.37223	0.250341	0.286595	1	1	0.206894	1	1	0.0451196	-0.0191685	0.00975735	-0.0642881	-0.0353622	0.0289259
487	ENTPD6|O75354	M9 magenta	Golgi		-0.0501739	-0.0380891	0.00543446	-0.098626		7.1522	0.000105245	1	0.125015	0.0412208	0.549731	0.0145499	0.000334036	0.00267828	0.0462019	-0.0578586	0.0435236	-0.0605369	-0.10406
488	SIL1|Q9H173	M9 magenta	Golgi		-0.227599	-0.205316	-0.306465	-0.297594		8.99458	8.99122e-06	1	0.0161052	0.00504924	0.000647888	0.000138469	1	0.0199678	-0.0811811	-0.0723099	-0.101149	-0.0922777	0.00887124
489	GBA|P04062	M9 magenta	Golgi		-0.23072	-0.217762	-0.249938	-0.233271		1.12202	0.339538	1	1	1	0.309627	1	1	0.0105454	-0.0216315	-0.0049639	-0.0321769	-0.0155093	0.0166676
490	GTPBP1|O00178	M9 magenta	Golgi		-0.0788339	-0.0808225	-0.0956242	-0.122795		14.9163	2.39633e-09	1	0.365957	3.82039e-08	0.513669	2.10647e-06	0.042252	-0.00250664	-0.0173084	-0.0444791	-0.0148018	-0.0419725	-0.0271707
491	INTS3|Q68E01	M9 magenta	Golgi		-0.153111	-0.147808	-0.195519	-0.169229		2.36596	0.0701146	1	0.161976	1	0.017264	0.866339	0.906132	0.00706931	-0.0406416	-0.0143523	-0.0477109	-0.0214216	0.0262894
492	METTL9|Q9H1A3	M9 magenta	Golgi		-0.0965441	-0.0836889	-0.123228	-0.16227		6.47481	0.000282839	1	1	0.0029846	0.547166	0.000286756	0.582488	0.0108292	-0.0287104	-0.0677516	-0.0395396	-0.0785808	-0.0390412
493	GCC1|Q96CN9	M9 magenta	Golgi		-0.0216309	-0.0272692	-0.0875896	-0.0583924		5.47637	0.00104275	1	0.0045735	0.0900889	0.0377902	0.495291	1	-0.0114456	-0.071766	-0.0425688	-0.0603204	-0.0311232	0.0291972
494	OGFR|Q9NZT2	M9 magenta	Golgi		-0.0797526	-0.079308	-0.075662	-0.113973		7.71696	4.67292e-05	1	1	0.00126067	1	0.00317616	0.0208851	-0.000461973	0.00318408	-0.0351265	0.00364606	-0.0346646	-0.0383106
495	RHOBTB3|O94955	M9 magenta	Golgi		-0.119564	-0.125134	-0.166007	-0.172682		5.11864	0.00169192	1	0.379039	0.0229902	0.392277	0.0431903	1	-0.0143744	-0.0552473	-0.0619218	-0.0408729	-0.0475474	-0.0066745
496	STAT6|P42226	M9 magenta	Golgi		-0.0799622	-0.0736315	-0.125911	-0.174102		31.4928	8.56619e-19	1	0.00796872	4.05277e-15	0.000687779	3.13246e-15	0.0133554	0.00952789	-0.042752	-0.0909428	-0.0522799	-0.100471	-0.0481908
497	ARHGEF4|Q9NR80	M9 magenta	Golgi		-0.119781	-0.116177	-0.120162	-0.1557		4.74525	0.00281567	1	1	0.0121906	1	0.00892187	0.0947173	0.00457548	0.000590203	-0.0349477	-0.00398528	-0.0395232	-0.0355379
498	NENF|Q9UMX5	M9 magenta	Golgi		0.0084643	-0.00324462	-0.0196573	-0.0633256		13.1846	2.53135e-08	1	0.356256	7.11439e-08	1	7.64187e-05	0.074712	-0.0119767	-0.0283895	-0.0720577	-0.0164127	-0.060081	-0.0436683
499	NUDT1|P36639	M9 magenta	Golgi		-0.0873699	-0.0697927	-0.146074	-0.115738		4.48958	0.00400864	1	0.0280534	0.620622	0.00373231	0.137381	1	0.0146649	-0.0616164	-0.0312804	-0.0762813	-0.0459453	0.030336
500	COG7|P83436	M9 magenta	Golgi		-0.0123574	-0.00820408	-0.0465998	-0.0676266		19.7753	3.48557e-12	1	0.00949424	1.78133e-09	0.000783835	7.0965e-10	0.354721	0.00607859	-0.0323171	-0.0533439	-0.0383957	-0.0594225	-0.0210268
501	MAPK8IP2|Q13387	M9 magenta	Golgi		-0.164315	-0.164494	-0.185439	-0.191953		2.36095	0.0705605	1	1	0.156298	0.737698	0.16393	1	0.000727918	-0.0202169	-0.0267316	-0.0209449	-0.0274595	-0.00651461
502	FBXO3|Q9UK99	M9 magenta	Golgi		-0.177514	-0.175423	-0.182799	-0.189291		0.803535	0.492238	1	1	1	1	1	1	-0.00168008	-0.00905616	-0.0155478	-0.00737608	-0.0138677	-0.00649164
503	DECR2|Q9NUI1	M9 magenta	Golgi		-0.275107	-0.27522	-0.24909	-0.287059		0.974101	0.404569	1	1	1	1	1	0.577617	-0.00204176	0.0240881	-0.0138809	0.0261298	-0.0118391	-0.0379689
504	ACP2|P11117	M9 magenta	Golgi		-0.224706	-0.219498	-0.250767	-0.270962		7.78827	4.24451e-05	1	0.445284	0.000517067	0.138096	0.00022685	0.970582	0.00475	-0.0265185	-0.0467142	-0.0312685	-0.0514642	-0.0201957
505	TMTC3|Q6ZXV5	M9 magenta	Golgi		-0.280339	-0.253103	-0.280838	-0.320083		9.9264	2.21299e-06	0.152189	1	0.00658849	0.125674	1.60908e-07	0.0332516	0.0288654	0.00113007	-0.0381148	-0.0277353	-0.0669802	-0.0392449
506	WDTC1|Q8N5D0	M9 magenta	Golgi		-0.113257	-0.110706	-0.110838	-0.12496		0.705129	0.549263	1	1	1	1	1	1	0.00339465	0.00326269	-0.0108602	-0.000131955	-0.0142549	-0.0141229
507	AP5M1|Q9H0R1	M9 magenta	Golgi		-0.156186	-0.137819	-0.181585	-0.178292		2.50894	0.0582571	1	1	0.999786	0.185198	0.162672	1	0.014219	-0.0295472	-0.0262542	-0.0437662	-0.0404732	0.00329295
508	PPP4R4|Q6NUP7	M9 magenta	Golgi		-0.0495587	-0.0200242	-0.0236781	-0.0845038		6.9424	0.000136291	0.332395	1	0.0936513	1	8.90708e-05	0.00373784	0.0274843	0.0238305	-0.0369953	-0.00365387	-0.0644796	-0.0608257
509	SLC27A1|Q6PCB7	M9 magenta	Golgi		-0.0712126	-0.0574814	-0.110471	-0.0937306		8.74493	1.1293e-05	0.773942	0.00204285	0.0710298	6.24167e-05	0.00306046	1	0.0113038	-0.0416858	-0.0249455	-0.0529896	-0.0362492	0.0167403
510	PDE12|Q6L8Q7	M9 magenta	Golgi		-0.0660702	-0.0620867	-0.0634685	-0.0819119		4.77713	0.00269516	1	1	0.0354211	1	0.00159256	0.0336878	0.00525464	0.00387281	-0.0145706	-0.00138183	-0.0198252	-0.0184434
511	MLH1|P40692	M9 magenta	Golgi		-0.256229	-0.224481	-0.278898	-0.282461		4.88814	0.00233067	0.247254	1	0.484547	0.0212715	0.00497339	1	0.0270567	-0.0273606	-0.0309238	-0.0544173	-0.0579805	-0.00356316
512	OSGEPL1|Q9H4B0	M9 magenta	Golgi		-0.242951	-0.253716	-0.286321	-0.34547		9.0279	8.00056e-06	1	0.442614	8.38105e-06	1	0.00151157	0.262748	-0.0113215	-0.0439265	-0.103075	-0.032605	-0.0917538	-0.0591488
513	FXR2|P51116	M9 magenta	Golgi		-0.0863637	-0.0635802	-0.0982918	-0.0955608		10.692	7.71206e-07	0.00045976	0.615677	0.673165	4.3805e-06	1.54882e-06	1	0.0232194	-0.0114922	-0.00876125	-0.0347116	-0.0319807	0.00273095
514	DNAJC17|Q9NVM6	M9 magenta	Golgi		-0.0950661	-0.0719503	-0.134103	-0.144893		5.70536	0.000766122	1	0.557015	0.0242366	0.0247286	0.000111899	1	0.0288051	-0.0333479	-0.0441373	-0.062153	-0.0729424	-0.0107894
515	DUS2|Q9NX74	M9 magenta	Golgi		-0.152537	-0.176938	-0.212079	-0.240329		8.62273	1.40148e-05	1	0.0738903	1.44217e-05	1	0.0143239	1	-0.027687	-0.0628277	-0.0910775	-0.0351407	-0.0633905	-0.0282498
516	PSMG1|O95456	M9 magenta	Golgi		-0.0928672	-0.0726133	-0.12179	-0.136608		9.45271	4.3146e-06	0.501664	0.291062	0.00101855	0.0112772	1.12211e-05	1	0.0204032	-0.0287737	-0.043592	-0.0491769	-0.0639952	-0.0148183
517	SARAF|Q96BY9	M9 magenta	Golgi		-0.263407	-0.243123	-0.273966	-0.278438		2.40175	0.0668262	0.595541	1	1	0.36838	0.0524071	1	0.0223249	-0.00851848	-0.0129904	-0.0308434	-0.0353153	-0.00447187
518	LONP2|Q86WA8	M9 magenta	Golgi		-0.0730308	-0.056405	-0.14483	-0.153727		16.4505	3.40409e-10	1	0.000736566	1.34319e-06	7.82975e-05	5.26675e-07	1	0.0151056	-0.0733192	-0.0822167	-0.0884248	-0.0973222	-0.00889742
519	CCS|O14618	M9 magenta	Golgi		-0.0772956	-0.0766712	-0.0851978	-0.114524		7.59207	5.5532e-05	1	1	2.96003e-05	1	0.00142645	0.0795539	1.84973e-05	-0.00850805	-0.0378345	-0.00852654	-0.037853	-0.0293264
520	CASC4|Q6P4E1	M9 magenta	Golgi		-0.187756	-0.17774	-0.202886	-0.204573		1.8661	0.134223	1	1	0.765428	0.598626	0.0932534	1	0.0116222	-0.0135238	-0.0152112	-0.025146	-0.0268334	-0.00168741
521	FOXRED2|Q8IWF2	M9 magenta	Golgi		-0.313221	-0.321318	-0.31283	-0.367636		2.97487	0.0315101	1	1	0.0436096	1	0.20589	0.214314	-0.00998097	-0.00149324	-0.0562987	0.00848773	-0.0463177	-0.0548055
522	KIAA0319L|Q8IZA0	M9 magenta	Golgi		-0.120895	-0.106111	-0.122512	-0.148932		8.51525	1.55085e-05	0.441548	1	0.00200367	0.773994	1.12018e-05	0.0719566	0.0147023	-0.00169841	-0.0281193	-0.0164007	-0.0428216	-0.0264209
523	SNUPN|O95149	M9 magenta	Golgi		-0.037893	-0.0126561	-0.0450515	-0.0803056		4.28638	0.00533959	0.831124	1	0.0899111	0.933515	0.002235	0.892791	0.0242502	-0.00814516	-0.0433992	-0.0323954	-0.0676495	-0.0352541
524	CWF19L1|Q69YN2	M9 magenta	Golgi		-0.204663	-0.203598	-0.285461	-0.219515		5.27144	0.00136652	1	0.00111786	1	0.00370303	1	0.0858568	0.00156779	-0.0802956	-0.0143491	-0.0818633	-0.0159169	0.0659464
525	CTTNBP2NL|Q9P2B4	M9 magenta	Golgi		-0.0538371	-0.0396645	-0.053283	-0.0933308		10.3473	1.23943e-06	1	1	0.000785328	1	4.09772e-07	0.00616629	0.011796	-0.00182251	-0.0418703	-0.0136185	-0.0536663	-0.0400478
526	ALKBH7|Q9BT30	M9 magenta	Golgi		-0.132604	-0.116932	-0.159514	-0.236671		5.85922	0.000648204	1	1	0.00453138	1	0.00443381	0.391308	0.0112534	-0.0313286	-0.108485	-0.042582	-0.119739	-0.0771568
527	NOC2L|Q9Y3T9	M9 magenta	Golgi		-0.139242	-0.149675	-0.184682	-0.171604		2.25495	0.0812657	1	0.128592	0.283375	0.803056	1	1	-0.0113609	-0.0463683	-0.0332904	-0.0350074	-0.0219295	0.0130779
528	VWF|P04275	M9 magenta	Golgi		-0.33527	-0.306401	-0.513107	-0.538712		20.0586	2.39081e-12	1	0.000669136	3.45762e-08	2.93481e-06	1.32773e-10	1	0.0311865	-0.175519	-0.201124	-0.206705	-0.232311	-0.0256055
529	DPH1|Q9BZG8	M9 magenta	Golgi		-0.0571271	-0.0427641	-0.0634695	-0.117582		5.53211	0.000971043	1	1	0.0116446	1	0.00724959	0.266216	0.0105063	-0.0101991	-0.0643117	-0.0207054	-0.074818	-0.0541126
530	RUFY2|Q8WXA3	M9 magenta	Golgi		0.055179	0.0647002	0.048661	0.0507114		0.979115	0.402202	1	1	1	0.640848	0.747932	1	0.0100689	-0.00597033	-0.0039199	-0.0160392	-0.0139888	0.00205043
531	UBXN1|Q04323	M9 magenta	Golgi		0.0796216	0.0786631	0.0720621	0.0464261		4.69294	0.00302509	1	1	0.0106769	1	0.0174268	0.336588	-0.00440614	-0.0110071	-0.0366431	-0.00660094	-0.0322369	-0.025636
532	PPP4C|P60510	M9 magenta	Golgi		-0.0452982	-0.0470094	-0.0416225	-0.0730516		3.35231	0.0187812	1	1	0.026941	1	0.0938502	0.0819626	-3.8252e-06	0.00538308	-0.026046	0.0053869	-0.0260422	-0.0314291
533	MYBBP1A|Q9BQG0	M9 magenta	Golgi		-0.226803	-0.203058	-0.235806	-0.253307		4.63333	0.00328265	0.507922	1	0.308915	0.0886353	0.000580813	1	0.0205034	-0.0122449	-0.0297462	-0.0327483	-0.0502497	-0.0175014
534	CUL9|Q8IWT3	M9 magenta	Golgi		-0.219322	-0.226525	-0.205913	-0.237228		1.48492	0.217632	1	1	0.780486	0.990783	1	0.352226	-0.00540217	0.0152101	-0.0161046	0.0206123	-0.0107024	-0.0313147
535	ZFPL1|O95159	M9 magenta	Golgi		-0.172854	-0.153879	-0.238785	-0.218625		14.7986	2.81148e-09	0.852729	0.000412858	0.00121954	8.19602e-08	6.66476e-07	0.986973	0.0161716	-0.0687349	-0.048575	-0.0849065	-0.0647465	0.02016
536	BABAM1|Q9NWV8	M9 magenta	Golgi		-0.0578693	-0.0554886	-0.0525476	-0.0884361		9.98607	2.03831e-06	1	1	0.00010695	1	6.22639e-05	0.000160521	0.0024108	0.0053518	-0.0305367	0.00294101	-0.0329475	-0.0358885
537	WDR54|Q9H977	M9 magenta	Golgi		-0.0370399	-0.0290777	-0.00288832	-0.0597571		6.05276	0.000465604	1	0.0771427	0.18727	0.321313	0.040859	0.000545615	0.00668443	0.0328738	-0.0239949	0.0261894	-0.0306794	-0.0568688
538	YTHDF1|Q9BYJ9	M9 magenta	Golgi		-0.0365079	-0.0329953	-0.0518527	-0.0634144		5.939	0.000544723	1	0.517316	0.00473906	0.24231	0.00604621	1	0.00281187	-0.0160455	-0.0276072	-0.0188574	-0.0304191	-0.0115617
539	ENC1|O14682	M9 magenta	Golgi		-0.159429	-0.135131	-0.152888	-0.188222		1.4668	0.222763	1	1	1	1	0.326551	1	0.0313412	0.0135841	-0.0217493	-0.0177572	-0.0530906	-0.0353334
540	PTPDC1|A2A3K4	M9 magenta	Golgi		0.0665906	0.098664	0.0275221	0.0317858		7.24656	9.09892e-05	0.185842	0.142402	0.117313	0.000648992	0.00066816	1	0.029541	-0.0416008	-0.0373371	-0.0711419	-0.0668782	0.00426368
541	TSTA3|Q13630	M9 magenta	Golgi		0.0330715	0.00812678	0.0142276	-0.0472887		16.1895	4.27426e-10	0.159457	1	1.38306e-10	1	7.42761e-05	0.00119278	-0.0218438	-0.015743	-0.0772593	0.00610078	-0.0554155	-0.0615163
542	FUCA1|P04066	M9 magenta	Golgi		-0.156394	-0.152675	-0.185963	-0.20981		4.48865	0.00400211	1	0.974179	0.0060625	0.716704	0.00704894	1	0.00941545	-0.023872	-0.0477195	-0.0332875	-0.0571349	-0.0238475
543	COG3|Q96JB2	M9 magenta	Golgi		0.00707187	0.0192841	-0.0389084	-0.0361071		18.8727	1.16184e-11	0.975449	0.000326588	7.05321e-06	3.80727e-09	8.82919e-10	1	0.0118864	-0.0463061	-0.0435048	-0.0581925	-0.0553912	0.00280128
544	TTC21B|Q7Z4L5	M9 magenta	Golgi		-0.0406062	-0.045823	-0.0350334	-0.0332481		0.197456	0.898127	1	1	1	1	1	1	-0.00418782	0.00660181	0.00838714	0.0107896	0.012575	0.00178533
545	FBXO45|P0C2W1	M9 magenta	Golgi		-0.115174	-0.107176	-0.127488	-0.168864		5.02259	0.00197428	1	1	0.00520387	1	0.00321183	0.258904	0.00750627	-0.0128058	-0.0541815	-0.0203121	-0.0616877	-0.0413757
546	PNMA1|Q8ND90	M9 magenta	Golgi		-0.292889	-0.293522	-0.177989	-0.318083		13.941	9.02452e-09	1	1.22524e-05	0.851865	1.39781e-07	0.710057	6.37787e-12	-0.00416578	0.111367	-0.0287274	0.115533	-0.0245617	-0.140095
547	MTCH1|Q9NZJ7	M9 magenta	Golgi		-0.131855	-0.116237	-0.119999	-0.158056		6.7851	0.000169377	0.482173	1	0.0252545	1	0.000400611	0.0211357	0.0189636	0.0152022	-0.0228547	-0.00376142	-0.0418183	-0.0380569
548	LPIN2|Q92539	M9 magenta	Golgi		-0.147703	-0.119577	-0.195795	-0.253251		28.5141	4.60059e-17	0.352102	0.0633249	5.02227e-13	0.00120163	4.24026e-16	0.0123752	0.0293185	-0.0468991	-0.104355	-0.0762176	-0.133674	-0.0574561
549	PLEKHG5|O94827	M9 magenta	Golgi		-0.115314	-0.132397	-0.0969223	-0.151138		3.93428	0.00856103	1	1	0.093465	0.201192	1	0.0123124	-0.0209321	0.0145422	-0.039674	0.0354743	-0.0187419	-0.0542162
550	FAM168A|Q92567	M9 magenta	Golgi		0.0677355	0.0846083	0.0307064	-0.00671524		7.57911	5.90331e-05	1	0.817434	0.0015481	0.137922	0.000214396	1	0.0153363	-0.0385655	-0.0759872	-0.0539018	-0.0913235	-0.0374217
551	PMS2|P54278	M9 magenta	Golgi		0.0267366	0.0368449	-0.00454225	-0.0128106		3.95985	0.00831119	1	0.68772	0.0742608	0.386655	0.0403244	1	0.00501449	-0.0363727	-0.044641	-0.0413872	-0.0496555	-0.00826835
552	ABCD3|P28288	M9 magenta	Golgi		0.0295018	0.0449209	-0.0185965	0.00248231		12.8752	3.86295e-08	0.427659	0.000166357	0.0111576	5.54996e-07	5.10265e-05	0.539453	0.0152913	-0.0482261	-0.0271473	-0.0635174	-0.0424386	0.0210788
553	DDX25|Q9UHL0	M9 magenta	Golgi		-0.109303	-0.104468	-0.119745	-0.150968		1.2726	0.283732	1	1	0.49282	1	0.579872	1	0.0093632	-0.00591414	-0.0371371	-0.0152773	-0.0465003	-0.031223
554	GNG11|P61952	M9 magenta	Golgi		-0.284388	-0.283926	-0.382726	-0.356793		9.06418	7.41923e-06	1	0.000731924	0.00278331	0.000520897	0.00735356	1	-0.00268683	-0.101487	-0.0755538	-0.0988002	-0.0728669	0.0259332
555	AMFR|Q9UKV5	M9 magenta	Golgi		0.0463587	0.0940212	0.00716493	0.0224582		8.21919	2.39662e-05	0.0193647	0.223423	0.61092	0.0002986	0.000175779	1	0.0477088	-0.0391475	-0.0238542	-0.0868563	-0.071563	0.0152933
556	TUBGCP6|Q96RT7	M9 magenta	Golgi		-0.233503	-0.218099	-0.215393	-0.278209		5.97931	0.000521083	1	1	0.0240316	1	0.00173422	0.0136177	0.0150745	0.0177808	-0.0450357	0.00270629	-0.0601102	-0.0628165
557	KCTD3|Q9Y597	M9 magenta	Golgi		0.188878	0.224759	0.114818	0.152481		5.52269	0.00100974	0.730025	0.0556929	0.61963	0.000815839	0.0179516	1	0.034931	-0.0750095	-0.0373461	-0.10994	-0.0722771	0.0376634
558	NPRL3|Q12980	M9 magenta	Golgi		-0.0937935	-0.112773	-0.129155	-0.111926		1.80844	0.144659	1	0.316046	1	1	1	1	-0.0224274	-0.0388094	-0.021581	-0.0163819	0.000846484	0.0172284
559	FBXO7|Q9Y3I1	M9 magenta	Golgi		-0.0804664	-0.0776066	-0.13575	-0.0802573		2.73135	0.0432447	1	0.0479622	1	0.0480528	1	0.0589683	0.00309328	-0.0550504	0.000442594	-0.0581437	-0.00265069	0.055493
560	QTRT1|Q9BXR0	M9 magenta	Golgi		-0.156833	-0.139032	-0.174513	-0.169688		3.7017	0.0117169	0.513823	1	1	0.0623241	0.014038	1	0.0176095	-0.0178714	-0.0130471	-0.035481	-0.0306566	0.00482432
561	GDAP2|Q9NXN4	M9 magenta	Golgi		0.0230489	0.0366141	-4.71766e-05	-0.00194682		7.9899	3.20464e-05	0.588434	0.185456	0.0173539	0.00209615	9.1549e-05	1	0.0127252	-0.0239361	-0.0258357	-0.0366613	-0.0385609	-0.00189964
562	PEX16|Q9Y5Y5	M9 magenta	Golgi		-0.0338179	-0.0669833	-0.0675985	-0.054909		1.87237	0.133506	0.488264	0.78495	1	1	1	1	-0.0366899	-0.0373052	-0.0246157	-0.000615221	0.0120743	0.0126895
563	TBPL1|P62380	M9 magenta	Golgi		-0.274587	-0.245008	-0.290317	-0.329467		7.19156	9.84664e-05	0.520771	1	0.0124617	0.0909123	1.39703e-05	0.394872	0.0388266	-0.00648212	-0.0456317	-0.0453087	-0.0844582	-0.0391495
564	MDC1|Q14676	M9 magenta	Golgi		0.0885821	0.0980715	0.0790758	0.0507224		2.40147	0.0668981	1	1	0.142845	1	0.0738458	1	0.0060884	-0.0129072	-0.0412607	-0.0189956	-0.0473491	-0.0283535
565	TUBG2|Q9NRH3	M9 magenta	Golgi		-0.0157871	-0.0423054	-0.00691488	-0.0344454		3.57005	0.0139912	0.16323	1	0.449501	0.0282744	1	0.0447246	-0.026926	0.0084645	-0.019066	0.0353905	0.00785998	-0.0275305
566	MLF1|P58340	M9 magenta	Golgi		0.0756172	0.106088	0.0778938	0.0388831		2.7983	0.0397614	0.841521	1	0.555384	1	0.0312222	1	0.0267941	-0.00140052	-0.0404113	-0.0281946	-0.0672053	-0.0390107
567	TUBGCP2|Q9BSJ2	M9 magenta	Golgi		-0.0954803	-0.0909546	-0.0919352	-0.112795		3.08491	0.0269197	1	1	0.151593	1	0.0264865	0.195968	0.00567724	0.00469665	-0.0161637	-0.000980588	-0.0218409	-0.0208603
568	UBL7|Q96S82	M9 magenta	Golgi		0.066027	0.0720489	0.0353801	0.0508565		2.91198	0.0340014	1	0.0827471	0.913075	0.0208571	0.435463	1	0.00751541	-0.0291534	-0.013677	-0.0366688	-0.0211924	0.0154764
569	SARDH|Q9UL12	M9 magenta	Golgi		0.0835951	0.0997422	-0.0165047	0.0423194		2.54316	0.0554451	1	0.0699767	1	0.0491906	0.694299	1	0.0308786	-0.0853682	-0.0265441	-0.116247	-0.0574227	0.0588241
570	NAGA|P17050	M9 magenta	Golgi		-0.0554374	-0.0611175	-0.068196	-0.0944637		1.34517	0.258889	1	1	0.369711	1	0.783118	1	-0.0064	-0.0134784	-0.0397462	-0.00707844	-0.0333462	-0.0262677
571	GPRASP1|Q5JY77	M9 magenta	Golgi		-0.023186	0.00145336	-0.000155108	-0.0521666		4.71494	0.00298086	0.553682	1	0.328154	1	0.00345087	0.0427298	0.0228157	0.0212072	-0.0308042	-0.00160847	-0.05362	-0.0520115
572	NMNAT2|Q9BZQ4	M9 magenta	Golgi		-0.395091	-0.414255	-0.405466	-0.471821		2.59365	0.0521992	1	1	0.0898102	1	0.670274	0.786469	-0.0211999	-0.0124118	-0.0787664	0.00878813	-0.0575665	-0.0663546
573	CEBPZOS|A8MTT3	M9 magenta	Golgi		-0.0129808	0.0164194	-0.0432074	-0.124856		14.6812	3.60648e-09	0.426665	0.788858	1.03394e-05	0.00360043	1.27584e-06	0.0993025	0.037654	-0.0219727	-0.103621	-0.0596267	-0.141275	-0.0816484
574	EDC3|Q96F86	M9 magenta	Golgi		-0.0962618	-0.106859	-0.103582	-0.106136		0.892946	0.444536	1	1	1	1	1	1	-0.0115404	-0.00826294	-0.0108172	0.00327747	0.000723247	-0.00255423
575	MAN1B1|Q9UKM7	M9 magenta	Golgi		-0.0440447	-0.0637045	-0.0138906	-0.0576347		0.883546	0.449454	1	1	1	0.825367	1	0.259404	-0.0195635	0.0302504	-0.0134937	0.0498139	0.0060698	-0.0437441
576	MZT1|Q08AG7	M9 magenta	Golgi		-0.0499136	-0.0468814	-0.0316948	-0.0581815		0.429317	0.732083	1	1	1	1	1	1	0.0055385	0.0207251	-0.00576158	0.0151866	-0.0113001	-0.0264867
577	DOHH|Q9BU89	M9 magenta	Golgi		-0.10173	-0.105915	-0.128574	-0.101496		0.905746	0.438059	1	0.771186	1	1	1	0.844261	-0.0062361	-0.0288951	-0.00181715	-0.0226591	0.00441895	0.027078
578	CHD5|Q8TDI0	M9 magenta	Golgi		-0.125257	-0.105029	-0.135775	-0.172977		3.86588	0.00939	1	1	0.10386	0.764422	0.000576319	0.450434	0.0213364	-0.00941005	-0.0466111	-0.0307464	-0.0679475	-0.0372011
579	MIOS|Q9NXC5	M9 magenta	Golgi		-0.0593669	-0.0480374	-0.0774996	-0.0745726		3.88611	0.00910943	1	0.238768	0.188405	0.164712	0.0584844	1	0.0109933	-0.0184689	-0.0155419	-0.0294622	-0.0265352	0.00292698
580	PIK3C2A|O00443	M9 magenta	Golgi		-0.0550933	-0.060622	-0.0849148	-0.078681		3.83963	0.00970394	1	0.0559682	0.0409122	0.265447	0.372644	1	-0.00572566	-0.0300185	-0.0237847	-0.0242929	-0.018059	0.0062338
581	UBLCP1|Q8WVY7	M35 sienna3	Ambiguous		-0.605901	-0.572073	-0.666016	-0.691434		8.50627	1.57021e-05	0.866088	0.284254	0.00348498	0.00305682	2.68183e-05	1	0.0340863	-0.0598564	-0.0852745	-0.0939426	-0.119361	-0.0254181
582	SRSF5|Q13243	M35 sienna3	Ambiguous		-0.898267	-0.836592	-0.974738	-1.09407		18.7259	1.45613e-11	0.366858	0.489657	6.28443e-07	0.00104129	2.71773e-11	0.0747154	0.0604311	-0.0777152	-0.197046	-0.138146	-0.257477	-0.119331
583	LRRC47|Q8N1G4	M35 sienna3	Ambiguous		-0.252795	-0.25208	-0.231521	-0.296742		9.10685	6.85217e-06	1	0.723328	0.000727333	0.699937	0.00195319	0.000295836	0.000908617	0.0214684	-0.0437528	0.0205598	-0.0446614	-0.0652212
584	ANP32E|Q9BTT0	M35 sienna3	Ambiguous		-0.56407	-0.571154	-0.59175	-0.674421		12.6025	5.60865e-08	1	1	2.22119e-08	1	0.000114587	0.00934035	-0.0110439	-0.0316403	-0.114311	-0.0205964	-0.103267	-0.0826709
585	DTX3|Q8N9I9	M35 sienna3	Ambiguous		-0.370288	-0.367896	-0.358095	-0.420915		6.30618	0.000328179	1	1	0.00615273	1	0.00950182	0.0267851	0.00405545	0.0138559	-0.0489637	0.00980048	-0.0530191	-0.0628196
586	DDX5|P17844	M35 sienna3	Ambiguous		-0.277108	-0.270334	-0.263008	-0.258712		0.508633	0.676474	1	1	1	1	1	1	0.00347365	0.010799	0.0150947	0.00732533	0.0116211	0.00429577
587	FBXO44|Q9H4M3	M35 sienna3	Ambiguous		-0.168166	-0.160086	-0.210406	-0.257836		12.0561	1.18518e-07	1	0.34129	2.22112e-06	0.146359	2.59113e-06	0.32558	0.00935871	-0.0409616	-0.0883912	-0.0503203	-0.0977499	-0.0474296
588	ADAR|P55265	M35 sienna3	Ambiguous		-0.278292	-0.276016	-0.294609	-0.309517		4.48933	0.00399842	1	1	0.0141104	0.743414	0.0124256	1	0.00168835	-0.0169048	-0.0318132	-0.0185931	-0.0335016	-0.0149085
589	PPM1G|O15355	M35 sienna3	Ambiguous		-0.395886	-0.385629	-0.417699	-0.422708		1.8559	0.135992	1	0.789773	0.832199	0.107748	0.536927	1	0.00986994	-0.0222	-0.0272092	-0.0320699	-0.0370791	-0.00500919
590	NSUN2|Q08J23	M35 sienna3	Ambiguous		-0.179932	-0.162629	-0.214534	-0.21073		6.99172	0.000127312	0.748133	0.115622	0.0592942	0.00087169	0.000812875	1	0.0152129	-0.0366922	-0.0328878	-0.0519051	-0.0481007	0.00380441
591	HNRNPDL|O14979	M35 sienna3	Ambiguous		-0.172691	-0.152601	-0.191964	-0.241088		10.8651	6.07847e-07	1	1	5.52663e-05	0.266477	2.29212e-06	0.102491	0.0194225	-0.0199405	-0.0690648	-0.039363	-0.0884872	-0.0491242
592	SUPT16H|Q9Y5B9	M35 sienna3	Ambiguous		-0.252163	-0.2476	-0.290875	-0.300429		16.6693	2.23696e-10	1	0.00409425	5.84122e-07	3.65512e-05	2.26666e-08	1	0.00537719	-0.0378982	-0.0474522	-0.0432754	-0.0528294	-0.00955395
593	ACTL6A|O96019	M35 sienna3	Ambiguous		0.0911621	0.0751305	0.0875852	0.173937		6.38831	0.000334138	1	1	0.00376176	1	1.55373e-05	0.0332482	-0.0166374	-0.0041827	0.0821686	0.0124547	0.098806	0.0863513
594	AARSD1|Q9BTE6	M35 sienna3	Ambiguous		-0.323431	-0.315282	-0.311159	-0.356696		2.85035	0.0368537	1	1	0.20186	1	0.090949	0.421841	0.00858288	0.0127053	-0.0328315	0.00412244	-0.0414144	-0.0455368
595	ATRX|P46100	M35 sienna3	Ambiguous		-0.430385	-0.423821	-0.401751	-0.443514		2.75179	0.0420302	1	0.160326	1	0.475359	0.884564	0.0575158	0.00584024	0.0279102	-0.0138524	0.0220699	-0.0196926	-0.0417625
596	ADI1|Q9BV57	M35 sienna3	Ambiguous		-0.173622	-0.161758	-0.168537	-0.300307		6.29023	0.000337923	1	1	0.00302662	1	0.000407404	0.0313286	0.00696676	0.000187844	-0.131582	-0.00677891	-0.138549	-0.13177
597	PPIH|O43447	M35 sienna3	Ambiguous		-0.29435	-0.299673	-0.313794	-0.35648		11.839	1.5961e-07	1	0.973	1.91432e-07	1	2.0821e-05	0.0211237	-0.00344894	-0.0175695	-0.0602555	-0.0141205	-0.0568066	-0.042686
598	ARMCX2|Q7L311	M35 sienna3	Ambiguous		-0.435806	-0.406598	-0.45106	-0.466061		2.90654	0.0341878	0.692961	1	0.633251	0.375574	0.0393673	1	0.0295553	-0.0149059	-0.0299069	-0.0444612	-0.0594622	-0.015001
599	TSNAX|Q99598	M35 sienna3	Ambiguous		-0.264018	-0.266721	-0.246776	-0.323456		10.3815	1.18245e-06	1	1	5.24757e-05	1	0.000146648	8.53434e-05	-0.00182445	0.0181206	-0.0585595	0.0199451	-0.056735	-0.0766801
600	TSN|Q15631	M35 sienna3	Ambiguous		-0.440387	-0.414873	-0.394602	-0.488732		9.20814	5.95836e-06	0.667411	0.150209	0.0224962	1	0.000129733	0.000111044	0.0288252	0.049096	-0.0450332	0.0202708	-0.0738584	-0.0941292
601	NMRAL1|Q9HBL8	M35 sienna3	Ambiguous		-0.346493	-0.346252	-0.315288	-0.442963		3.56799	0.0140302	1	1	0.0439468	1	0.0876138	0.0491532	0.00489293	0.0358564	-0.0918189	0.0309635	-0.0967118	-0.127675
602	MOCS3|O95396	M35 sienna3	Ambiguous		-0.247526	-0.241132	-0.231295	-0.258168		1.25265	0.28993	1	1	1	1	0.943686	0.484119	0.00964051	0.0194779	-0.00739514	0.00983744	-0.0170357	-0.0268731
603	C12orf10|Q9HB07	M35 sienna3	Ambiguous		-0.249612	-0.255154	-0.269558	-0.277529		1.99484	0.113697	1	1	0.160625	1	0.629279	1	-0.00646488	-0.0208684	-0.0288394	-0.0144035	-0.0223745	-0.007971
604	LIG3|P49916	M35 sienna3	Ambiguous		-0.285946	-0.280578	-0.305421	-0.316954		4.86695	0.00238813	1	0.872903	0.0181308	0.371166	0.00753669	1	0.00320293	-0.0216392	-0.0331726	-0.0248421	-0.0363756	-0.0115334
605	OARD1|Q9Y530	M35 sienna3	Ambiguous		-0.212143	-0.178665	-0.240204	-0.272803		8.65705	1.32327e-05	0.242326	1	0.00677163	0.0200588	2.80389e-05	1	0.0313195	-0.0302199	-0.062819	-0.0615394	-0.0941385	-0.0325991
606	TECR|Q9NZ01	M35 sienna3	Ambiguous		-0.145758	-0.132306	-0.110934	-0.167446		2.73859	0.0427755	1	0.30035	1	0.777734	0.432895	0.152643	0.0137604	0.035132	-0.0213796	0.0213716	-0.03514	-0.0565116
607	ABCF3|Q9NUQ8	M35 sienna3	Ambiguous		-0.159421	-0.149001	-0.148444	-0.174796		2.18074	0.0892926	1	1	0.917927	1	0.185193	0.404445	0.00807027	0.00862675	-0.0177244	0.000556485	-0.0257946	-0.0263511
608	HNRNPH2|P55795	M35 sienna3	Ambiguous		-0.17844	-0.181707	-0.172478	-0.201313		3.13865	0.0250448	1	1	0.0843499	1	0.283941	0.159328	-0.00305009	0.00617919	-0.0226556	0.00922928	-0.0196055	-0.0288348
609	ACTL6B|O94805	M35 sienna3	Ambiguous		-0.501836	-0.499961	-0.46529	-0.501099		1.94429	0.12137	1	0.0992783	1	0.113609	1	0.241282	0.00163268	0.0363039	0.000494485	0.0346712	-0.00113819	-0.0358094
610	UBTF|P17480	M35 sienna3	Ambiguous		-0.165149	-0.141158	-0.208798	-0.2093		11.2609	3.52863e-07	0.374129	0.047835	0.00182579	0.000343264	1.5272e-06	1	0.0225238	-0.0451163	-0.0456183	-0.0676401	-0.0681422	-0.000502048
611	FAM120B|Q96EK7	M35 sienna3	Ambiguous		-0.24001	-0.225201	-0.255371	-0.258897		2.85168	0.036788	0.987082	1	0.727368	0.14262	0.0732796	1	0.0118879	-0.018282	-0.0218082	-0.0301699	-0.0336961	-0.00352618
612	XRCC1|P18887	M35 sienna3	Ambiguous		-0.429502	-0.397771	-0.440678	-0.449941		3.08822	0.0268609	0.360959	1	1	0.214186	0.0129744	1	0.0290581	-0.0138487	-0.0231123	-0.0429068	-0.0521703	-0.00926352
613	THOP1|P52888	M35 sienna3	Ambiguous		-0.178141	-0.190794	-0.164557	-0.193129		2.31824	0.0745823	0.979283	1	0.857754	0.163216	1	0.356676	-0.0152653	0.0109714	-0.0176	0.0262367	-0.0023347	-0.0285714
614	SSRP1|Q08945	M35 sienna3	Ambiguous		-0.294905	-0.283013	-0.319705	-0.329123		10.9586	5.34562e-07	1	0.194436	0.000842413	0.00239324	2.47304e-06	1	0.00899694	-0.027695	-0.0371131	-0.0366919	-0.0461101	-0.00941817
615	PNMA2|Q9UL42	M35 sienna3	Ambiguous		-0.440916	-0.465046	-0.335096	-0.46764		11.7514	1.79969e-07	1	3.28845e-05	0.81161	3.91237e-07	1	1.25595e-06	-0.0279742	0.101976	-0.0305681	0.12995	-0.00259389	-0.132544
616	BYSL|Q13895	M35 sienna3	Ambiguous		-0.119754	-0.112954	-0.141842	-0.152666		0.955258	0.413731	1	1	1	1	0.842608	1	0.0104916	-0.0183962	-0.0292204	-0.0288878	-0.039712	-0.0108242
617	DIS3|Q9Y2L1	M35 sienna3	Ambiguous		-0.315941	-0.319157	-0.321036	-0.302011		0.927808	0.426984	1	1	1	1	0.884312	1	-0.00597897	-0.00785831	0.0111666	-0.00187934	0.0171456	0.0190249
618	BCAS2|O75934	M35 sienna3	Ambiguous		0.0916715	0.124752	0.0860681	0.0439964		5.44648	0.00107559	0.183544	1	0.119279	0.0607076	0.00279646	0.93418	0.0346016	-0.00408224	-0.0461539	-0.0386838	-0.0807555	-0.0420717
619	EIF2AK2|P19525	M35 sienna3	Ambiguous		-0.140462	-0.142158	-0.109374	-0.128373		1.96092	0.118792	1	0.0866251	1	0.231089	1	1	-0.00111075	0.0316725	0.0126742	0.0327833	0.0137849	-0.0189984
620	EPM2AIP1|Q7L775	M35 sienna3	Ambiguous		-0.219471	-0.228963	-0.238133	-0.27825		17.6755	5.7767e-11	1	0.358801	2.36335e-11	1	3.19601e-06	0.00449381	-0.00733157	-0.0165012	-0.0566183	-0.0091696	-0.0492867	-0.0401171
621	XRN1|Q8IZH2	M35 sienna3	Ambiguous		-0.250042	-0.246409	-0.235072	-0.248626		0.355949	0.784858	1	1	1	1	1	1	0.00332512	0.0146619	0.00110843	0.0113368	-0.00221669	-0.0135535
622	GNL3|Q9BVP2	M35 sienna3	Ambiguous		-0.150946	-0.146035	-0.186871	-0.191576		3.14502	0.025015	1	0.368181	0.094775	0.487947	0.179664	1	0.00345145	-0.037385	-0.0420901	-0.0408365	-0.0455416	-0.00470511
623	UBE2G2|P60604	M35 sienna3	Ambiguous		-0.322155	-0.340318	-0.301774	-0.329453		0.784859	0.502857	1	1	1	0.325875	1	1	-0.0206441	0.0179003	-0.00977911	0.0385444	0.010865	-0.0276794
624	SND1|Q7KZF4	M35 sienna3	Ambiguous		-0.0570384	-0.053764	-0.0580368	-0.0649909		1.14263	0.331245	1	1	1	1	0.626958	1	0.00110015	-0.00317265	-0.0101268	-0.00427279	-0.0112269	-0.00695412
625	LIG4|P49917	M35 sienna3	Ambiguous		-0.23467	-0.19752	-0.260975	-0.259752		4.889	0.00235998	0.130029	1	0.717409	0.0291035	0.00358653	1	0.0364331	-0.0270215	-0.0257981	-0.0634547	-0.0622312	0.00122342
626	SRSF9|Q13242	M35 sienna3	Ambiguous		-0.210684	-0.22406	-0.248446	-0.246174		5.5008	0.000996529	1	0.0417788	0.0050707	0.788885	0.475483	1	-0.0179176	-0.0423036	-0.0400317	-0.024386	-0.0221141	0.00227188
627	CHDH|Q8NE62	M35 sienna3	Ambiguous		-0.638726	-0.647285	-0.612076	-0.604838		1.11354	0.343004	1	1	1	1	0.932179	1	-0.00910148	0.0261083	0.0333456	0.0352098	0.042447	0.00723724
628	UBE2L6|O14933	M35 sienna3	Ambiguous		-0.177488	-0.152227	-0.198075	-0.191744		0.683493	0.562517	1	1	1	0.663343	0.845816	1	0.0234487	-0.0224001	-0.0160685	-0.0458488	-0.0395172	0.00633165
629	KDM3B|Q7LBC6	M35 sienna3	Ambiguous		-0.0757491	-0.0504671	-0.0872718	-0.0934143		3.00331	0.0301107	0.415969	1	1	0.254977	0.0421669	1	0.0218908	-0.0149138	-0.0210563	-0.0368047	-0.0429472	-0.00614247
630	TST|Q16762	M35 sienna3	Ambiguous		-0.409107	-0.410178	-0.409798	-0.420295		0.132002	0.941021	1	1	1	1	1	1	-0.00128566	-0.000905386	-0.0114024	0.000380279	-0.0101167	-0.010497
631	OGFRL1|Q5TC84	M35 sienna3	Ambiguous		-0.0875505	-0.067327	-0.142258	-0.123628		11.6444	2.08427e-07	0.421978	0.000302971	0.00818673	3.4673e-06	0.000139309	1	0.0207853	-0.0541459	-0.0355152	-0.0749313	-0.0563006	0.0186307
632	EDC4|Q6P2E9	M35 sienna3	Ambiguous		-0.142625	-0.1449	-0.12769	-0.132542		2.44583	0.063054	1	0.42594	0.626833	0.0770686	0.21536	1	-0.00217629	0.0150336	0.0101822	0.0172099	0.0123585	-0.0048514
633	PLD3|Q8IV08	M35 sienna3	Ambiguous		-0.032076	-0.0360761	0.0372502	0.0160912		8.59902	1.38141e-05	1	0.000261611	0.00261536	0.00229723	0.0129318	1	-0.00287998	0.0704463	0.0492873	0.0733263	0.0521673	-0.021159
634	CPT2|P23786	M35 sienna3	Ambiguous		0.0417758	0.066223	-0.0379433	-0.0435425		10.319	1.28861e-06	1	0.0260326	0.000578878	0.00142562	2.91056e-05	1	0.0214531	-0.0827133	-0.0883124	-0.104166	-0.109766	-0.00559916
635	BBS4|Q96RK4	M35 sienna3	Ambiguous		-0.0546007	-0.0492746	-0.0729805	-0.0448806		0.890476	0.445841	1	1	1	1	1	0.701911	0.0010023	-0.0227036	0.00539623	-0.0237059	0.00439393	0.0280998
636	YTHDC1|Q96MU7	M35 sienna3	Ambiguous		-0.24675	-0.247549	-0.286379	-0.271069		3.60248	0.0134061	1	0.0971074	0.378126	0.0242273	0.384669	1	-0.00408985	-0.0429203	-0.0276104	-0.0388305	-0.0235206	0.0153099
637	SNX3|O60493	M35 sienna3	Ambiguous		0.0931577	0.101436	0.09649	0.0914408		0.198362	0.897506	1	1	1	1	1	1	0.00738252	0.00243613	-0.00261305	-0.00494639	-0.00999557	-0.00504918
638	STAT1|P42224	M35 sienna3	Ambiguous		0.130153	0.136764	0.107213	0.135693		0.337804	0.79801	1	1	1	1	1	1	0.00721397	-0.0223364	0.00614366	-0.0295504	-0.00107031	0.0284801
639	CTTN|Q14247	M22 darkgreen	Post-synaptic density		0.159846	0.161762	0.191472	0.0995897		11.7275	1.85983e-07	1	0.320217	3.2617e-05	0.620589	0.000374905	4.76183e-07	0.00326767	0.0329778	-0.0589043	0.0297101	-0.062172	-0.0918821
640	LMO7|Q8WWI1	M22 darkgreen	Post-synaptic density		0.177495	0.183031	0.196759	0.125707		12.7557	4.54847e-08	1	0.983363	7.15315e-06	1	6.80048e-06	5.73274e-07	0.00808689	0.0218142	-0.0492372	0.0137273	-0.0573241	-0.0710514
641	PPP1R9B|Q96SB3	M22 darkgreen	Post-synaptic density		0.0406683	0.0457435	0.0727342	-0.0285193		33.0877	1.1449e-19	1	0.0427178	7.42645e-12	0.0738765	1.97595e-12	6.77954e-15	0.00658104	0.0335717	-0.0676818	0.0269907	-0.0742628	-0.101254
642	MAP2|P11137	M22 darkgreen	Post-synaptic density		0.35859	0.382328	0.378819	0.277053		16.9453	1.54235e-10	0.794085	1	7.53042e-07	1	2.12441e-09	6.12177e-06	0.0265622	0.0230532	-0.0787135	-0.003509	-0.105276	-0.101767
643	CASKIN1|Q8WXD9	M22 darkgreen	Post-synaptic density		-0.0317588	-0.0183328	-0.0158647	-0.0892793		22.2452	1.32234e-13	0.987965	1	6.47313e-09	1	7.21386e-11	1.50089e-08	0.0153891	0.0178571	-0.0555574	0.00246801	-0.0709465	-0.0734145
644	SHANK1|Q9Y566	M22 darkgreen	Post-synaptic density		0.0565227	0.0551379	0.0923816	0.0236079		11.2724	3.47335e-07	1	0.0229374	0.00176233	0.0174219	0.0062794	8.86165e-08	0.000900575	0.0381442	-0.0306294	0.0372437	-0.03153	-0.0687737
645	SHANK3|Q9BYB0	M22 darkgreen	Post-synaptic density		0.195959	0.19368	0.247589	0.176539		8.1164	2.6907e-05	1	0.00296836	0.46534	0.000858337	0.776906	1.12402e-06	-0.00232234	0.0515862	-0.0194634	0.0539086	-0.0171411	-0.0710496
646	MLIP|Q5VWP3	M22 darkgreen	Post-synaptic density		-0.08304	-0.064057	-0.221746	-0.232422		11.5945	2.24803e-07	1	0.00935681	6.46923e-06	0.00450422	2.57717e-06	1	0.0232368	-0.134453	-0.145128	-0.157689	-0.168365	-0.0106756
647	LZTS3|O60299	M22 darkgreen	Post-synaptic density		-0.092073	-0.0773038	-0.104152	-0.163039		16.9601	1.51177e-10	1	1	3.56434e-08	0.545164	3.93226e-10	0.000216798	0.0161762	-0.0106717	-0.069559	-0.0268479	-0.0857352	-0.0588873
648	SIPA1L1|O43166	M22 darkgreen	Post-synaptic density		-0.0364201	-0.0316927	-0.053705	-0.120365		38.5628	1.27047e-22	1	0.946278	1.36488e-18	0.346523	1.01706e-19	3.86564e-09	0.00589496	-0.0161174	-0.0827775	-0.0220123	-0.0886725	-0.0666601
649	ABLIM2|Q6H8Q1	M22 darkgreen	Post-synaptic density		-0.108489	-0.0951159	-0.090888	-0.138208		6.85235	0.000154348	1	1	0.0223635	1	0.000332135	0.00265994	0.0140407	0.0182686	-0.0290514	0.00422793	-0.0430921	-0.04732
650	ARHGAP32|A7KAX9	M22 darkgreen	Post-synaptic density		0.208092	0.205273	0.229159	0.181019		6.74618	0.000178733	1	0.30789	0.00574816	0.34755	0.0776911	4.40792e-05	-0.00196851	0.0219175	-0.0262228	0.023886	-0.0242543	-0.0481403
651	GPHN|Q9NQX3	M22 darkgreen	Post-synaptic density		0.103055	0.106794	0.111882	0.064681		12.6874	4.9938e-08	1	1	6.96243e-06	1	6.36064e-06	1.31132e-05	0.00676586	0.0118536	-0.035347	0.00508773	-0.0421128	-0.0472006
652	PPP1R9A|Q9ULJ8	M22 darkgreen	Post-synaptic density		0.0621447	0.0700344	0.0715885	0.0403559		4.61361	0.00337256	1	1	0.0634067	1	0.00528053	0.0163877	0.0105936	0.0121476	-0.019085	0.00155402	-0.0296786	-0.0312326
653	CDKL5|O76039	M22 darkgreen	Post-synaptic density		0.163307	0.165328	0.189862	0.148		4.77895	0.00268847	1	0.0671849	0.370884	0.20358	0.411035	0.000918024	0.00436695	0.028901	-0.0129601	0.0245341	-0.0173271	-0.0418612
654	PPP1R12A|O14974	M22 darkgreen	Post-synaptic density		0.078562	0.0883294	0.0849692	0.0315441		18.3608	2.30445e-11	1	1	2.41356e-07	1	2.20883e-09	1.02157e-05	0.0101096	0.00674936	-0.0466757	-0.00336023	-0.0567853	-0.0534251
655	REEP2|Q9BRK0	M22 darkgreen	Post-synaptic density		0.0412656	0.0390959	0.0588571	0.0315975		1.64631	0.177653	1	0.840306	1	0.631657	1	0.0751786	0.00125485	0.0210161	-0.00624355	0.0197612	-0.00749841	-0.0272596
656	PRKRA|O75569	M22 darkgreen	Post-synaptic density		-0.0396363	-0.0414759	-0.0665893	-0.105752		7.45101	6.74853e-05	1	0.987983	2.01127e-05	1	0.000711623	0.191567	0.000813399	-0.0243	-0.0634623	-0.0251134	-0.0642757	-0.0391623
657	RTN3|O95197	M22 darkgreen	Post-synaptic density		0.131999	0.140151	0.151621	0.0740174		17.5617	6.73072e-11	1	0.792601	4.17903e-07	1	3.73623e-08	6.26389e-07	0.0120835	0.0235539	-0.0540497	0.0114704	-0.0661332	-0.0776036
658	ENSA|O43768	M22 darkgreen	Post-synaptic density		0.247244	0.277665	0.235217	0.151377		20.5381	1.26439e-12	0.199576	1	1.71231e-07	0.0368133	3.17976e-10	0.00287512	0.0350234	-0.00742455	-0.091265	-0.042448	-0.126288	-0.0838405
659	PRRT1|Q99946	M22 darkgreen	Post-synaptic density		0.153432	0.155658	0.162619	0.0585847		18.2803	2.56673e-11	1	1	6.10582e-09	1	1.0652e-08	1.09486e-07	0.00922428	0.0161851	-0.0878493	0.00696079	-0.0970736	-0.104034
660	KIAA1107|Q9UPP5	M22 darkgreen	Post-synaptic density		0.191746	0.207483	0.135385	0.118526		24.2509	9.51504e-15	1	0.00059656	4.82894e-10	3.61494e-06	1.79613e-12	1	0.0186421	-0.0534555	-0.0703149	-0.0720976	-0.088957	-0.0168594
661	DBNL|Q9UJU6	M22 darkgreen	Post-synaptic density		0.147895	0.153042	0.158997	0.104204		10.6785	7.85672e-07	1	1	2.39971e-05	1	4.14787e-05	2.21585e-05	0.00696706	0.0129222	-0.0418708	0.0059551	-0.0488379	-0.054793
662	PIANP|Q8IYJ0	M22 darkgreen	Post-synaptic density		0.168397	0.179722	0.19157	0.110739		5.35168	0.00123709	1	1	0.0175594	1	0.00306983	0.00588975	0.015321	0.0271691	-0.0536619	0.0118481	-0.0689829	-0.080831
663	CAMK2N2|Q96S95	M22 darkgreen	Post-synaptic density		-0.084189	-0.0815881	-0.0205637	-0.159326		7.09398	0.000112711	1	0.224667	0.00739297	0.394648	0.0164287	9.14198e-05	0.008609	0.0696335	-0.0691288	0.0610245	-0.0777378	-0.138762
664	GRIN2A|Q12879	M22 darkgreen	Post-synaptic density		0.0142297	0.0266954	0.00160037	-0.0242781		7.87049	3.77957e-05	1	1	0.00123899	0.202296	4.78779e-06	0.241921	0.015315	-0.00978006	-0.0356585	-0.0250951	-0.0509735	-0.0258785
665	REEP1|Q9H902	M22 darkgreen	Post-synaptic density		0.0105094	0.0178947	0.0141528	-0.0360521		9.77284	2.73457e-06	1	1	4.50861e-05	1	9.036e-06	0.000282435	0.0108874	0.0071455	-0.0430594	-0.00374192	-0.0539468	-0.0502049
666	MAPRE3|Q9UPY8	M22 darkgreen	Post-synaptic density		0.0277497	0.0365444	0.0594995	-0.0164951		20.1887	2.01102e-12	1	0.0249206	8.15599e-06	0.053834	4.58535e-08	1.26048e-09	0.00957277	0.0325279	-0.0434667	0.0229551	-0.0530395	-0.0759946
667	TOMM20|Q15388	M22 darkgreen	Post-synaptic density		0.232493	0.233493	0.243149	0.117042		9.57737	3.58039e-06	1	1	0.000137499	1	0.00230055	0.0094517	0.00252665	0.0121822	-0.113925	0.00965555	-0.116451	-0.126107
668	SMAP2|Q8WU79	M22 darkgreen	Post-synaptic density		-0.00917669	0.0105132	-0.00858269	-0.0673145		22.7003	7.2638e-14	0.262977	1	2.42538e-09	0.692709	9.52735e-13	4.75973e-06	0.022	0.00290412	-0.0558277	-0.0190959	-0.0778278	-0.0587318
669	KCNB1|Q14721	M22 darkgreen	Post-synaptic density		0.0289991	0.0465184	0.0108204	0.0087089		3.66369	0.0123304	0.799839	1	0.427451	0.0585823	0.00849971	1	0.0237006	-0.0119973	-0.0141088	-0.035698	-0.0378094	-0.00211148
670	DMTN|Q08495	M22 darkgreen	Post-synaptic density		0.255204	0.245092	0.276045	0.218973		7.12184	0.00010636	1	0.672213	0.00141266	0.13228	0.0842465	6.97192e-05	-0.00596797	0.0249855	-0.0320868	0.0309535	-0.0261189	-0.0570723
671	DLGAP4|Q9Y2H0	M22 darkgreen	Post-synaptic density		0.0214182	0.0266614	0.000858588	-0.0543612		34.3073	2.48026e-20	1	0.401083	4.98914e-16	0.0507845	1.21805e-17	1.13076e-06	0.00959341	-0.0162094	-0.0714292	-0.0258028	-0.0810226	-0.0552198
672	DCLK2|Q8N568	M22 darkgreen	Post-synaptic density		-0.105108	-0.0943746	-0.0545061	-0.107684		9.206	5.97595e-06	1	3.80839e-05	1	0.0043414	0.734155	2.91884e-06	0.0114998	0.0513683	-0.00180918	0.0398685	-0.0133089	-0.0531775
673	DAB2IP|Q5VWQ8	M22 darkgreen	Post-synaptic density		-0.159194	-0.161206	-0.13177	-0.188129		10.0966	1.75038e-06	1	0.0646066	0.00458782	0.00951075	0.011607	2.3535e-06	-0.00286991	0.0265662	-0.0297927	0.0294361	-0.0269228	-0.0563588
674	CCNY|Q8ND76	M22 darkgreen	Post-synaptic density		0.171417	0.173862	0.205892	0.124962		10.0392	1.89438e-06	1	0.160953	0.000126056	0.523618	0.0012852	0.000840172	0.00573707	0.037767	-0.0431629	0.03203	-0.0489	-0.08093
675	CRIP2|P52943	M22 darkgreen	Post-synaptic density		0.470918	0.481576	0.546952	0.395616		12.5292	6.20073e-08	1	0.0222921	0.00204971	0.0128917	0.000211184	4.89592e-08	0.016289	0.0816647	-0.0696712	0.0653757	-0.0859603	-0.151336
676	BSCL2|Q96G97	M22 darkgreen	Post-synaptic density		-0.0945121	-0.0828949	-0.0824918	-0.137041		9.65027	3.23798e-06	1	1	0.000153314	1	8.54837e-06	0.000398385	0.0159987	0.0164017	-0.0381477	0.000403031	-0.0541464	-0.0545494
677	EPS15L1|Q9UBC2	M22 darkgreen	Post-synaptic density		-0.0798612	-0.0904178	-0.0436069	-0.107628		16.2627	3.87202e-10	0.885276	0.000197466	0.000337895	9.17764e-06	0.180541	1.48217e-10	-0.00845196	0.0383589	-0.0256626	0.0468108	-0.0172106	-0.0640214
678	TOMM5|Q8N4H5	M22 darkgreen	Post-synaptic density		-0.127581	-0.103614	-0.127475	-0.17815		13.0593	3.00388e-08	0.225531	1	0.000160275	0.266074	6.71607e-09	0.004233	0.027599	0.00373794	-0.0469365	-0.0238611	-0.0745356	-0.0506745
679	SLC1A2|P43004	M22 darkgreen	Post-synaptic density		0.439039	0.449807	0.411551	0.36976		4.66975	0.0031228	1	1	0.00592198	1	0.00457437	0.755378	0.00983041	-0.0284253	-0.0702162	-0.0382557	-0.0800466	-0.0417909
680	DCX|O43602	M22 darkgreen	Post-synaptic density		0.281202	0.281426	0.285397	0.204899		14.0512	7.76669e-09	1	1	4.25702e-07	1	4.3055e-07	8.85195e-06	0.00451456	0.00848579	-0.0720122	0.00397122	-0.0765268	-0.080498
681	CAMSAP2|Q08AD1	M22 darkgreen	Post-synaptic density		-0.0496085	-0.0547432	-0.026013	-0.0570165		4.05838	0.00720436	1	0.0730496	1	0.0137949	1	0.00252543	-0.00392477	0.0248054	-0.0061981	0.0287302	-0.00227333	-0.0310035
682	COX19|Q49B96	M22 darkgreen	Post-synaptic density		0.0110652	0.0240447	-0.0384659	-0.0623518		10.3895	1.1762e-06	1	0.150816	5.38854e-05	0.0207345	3.00332e-06	1	0.0137747	-0.0487359	-0.0726217	-0.0625106	-0.0863964	-0.0238858
683	AGFG1|P52594	M22 darkgreen	Post-synaptic density		0.0473261	0.0397973	0.0635288	0.0417013		2.26937	0.0795192	1	0.598159	1	0.0333381	1	0.0791562	-0.00775065	0.0159809	-0.00584662	0.0237315	0.00190403	-0.0218275
684	SNCB|Q16143	M22 darkgreen	Post-synaptic density		-0.198764	-0.20551	-0.0981327	-0.21109		4.23913	0.00562958	1	0.0126999	1	0.00223364	1	0.00793045	-0.00629802	0.10108	-0.0118773	0.107378	-0.00557932	-0.112957
685	SATB2|Q9UPW6	M22 darkgreen	Post-synaptic density		-0.119313	-0.10061	-0.119382	-0.189539		14.9568	2.26819e-09	0.936864	1	9.45151e-08	1	2.59344e-11	0.00102794	0.020622	0.00184965	-0.0683068	-0.0187724	-0.0889288	-0.0701565
686	HMGB3|O15347	M22 darkgreen	Post-synaptic density		-0.232631	-0.229496	-0.317146	-0.373393		26.7697	3.60467e-16	1	0.00169033	5.11436e-13	0.000386258	3.24592e-12	0.130043	0.00520823	-0.0824416	-0.138689	-0.0876498	-0.143897	-0.0562471
687	JPH3|Q8WXH2	M22 darkgreen	Post-synaptic density		-0.0596442	-0.0715039	-0.0456174	-0.0577417		1.42035	0.235856	1	1	1	0.166243	0.884609	1	-0.0107715	0.0151151	0.00299076	0.0258866	0.0137622	-0.0121243
688	VMA21|Q3ZAQ7	M22 darkgreen	Post-synaptic density		0.0208362	0.0289129	0.0435945	-0.00228497		4.05387	0.00724885	1	0.557999	0.227305	1	0.0737204	0.0166452	0.0101423	0.0248239	-0.0210555	0.0146816	-0.0311978	-0.0458794
689	STK25|O00506	M22 darkgreen	Post-synaptic density		-0.124609	-0.120408	-0.118299	-0.149077		2.21161	0.0858144	1	1	0.417266	1	0.362558	0.6957	0.00259883	0.00470778	-0.0260699	0.00210895	-0.0286687	-0.0307777
690	EIF4G3|O43432	M22 darkgreen	Post-synaptic density		0.143978	0.150541	0.123449	0.148667		3.00337	0.0300313	1	0.147421	1	0.100196	1	0.0716178	0.0110534	-0.0160385	0.0091796	-0.0270918	-0.00187379	0.0252181
691	PLEKHA6|Q9Y2H5	M22 darkgreen	Post-synaptic density		-0.135948	-0.137174	-0.125015	-0.158508		2.69127	0.045555	1	1	0.158373	1	0.2324	0.0655243	-5.02278e-05	0.0121085	-0.0213849	0.0121588	-0.0213346	-0.0334934
692	KCNJ3|P48549	M22 darkgreen	Post-synaptic density		0.0107663	0.0356912	0.00468389	0.00984728		0.974929	0.404197	1	1	1	1	1	1	0.0286959	-0.00231145	0.00285194	-0.0310073	-0.0258439	0.0051634
693	ARHGAP33|O14559	M22 darkgreen	Post-synaptic density		0.128012	0.120273	0.125977	0.0329482		12.9213	3.74911e-08	1	1	3.78074e-07	1	7.5008e-06	0.000340034	-0.00617141	-0.000466757	-0.093496	0.00570465	-0.0873246	-0.0930293
694	CAMKK2|Q96RR4	M22 darkgreen	Post-synaptic density		-0.0426851	-0.0166691	-0.102554	-0.139932		29.5398	1.02648e-17	0.318445	0.00204555	4.52663e-11	1.39597e-07	5.99988e-15	0.20604	0.0296991	-0.0561856	-0.0935633	-0.0858847	-0.123262	-0.0373777
695	PRR7|Q8TB68	M22 darkgreen	Post-synaptic density		0.389298	0.423114	0.377834	0.314073		6.4688	0.000271381	1	1	0.00911404	0.716449	3.17389e-05	0.0927017	0.0358424	-0.00943728	-0.0731987	-0.0452797	-0.109041	-0.0637614
696	BAALC|Q8WXS3	M22 darkgreen	Post-synaptic density		-0.117823	-0.113441	-0.137474	-0.166956		8.5353	1.50848e-05	1	1	0.000101568	0.760475	0.000125614	0.300393	0.00149769	-0.022535	-0.0520167	-0.0240327	-0.0535144	-0.0294817
697	PCP4L1|A6NKN8	M22 darkgreen	Post-synaptic density		0.37738	0.419464	0.30507	0.317829		7.11611	0.000107205	0.325407	0.0636552	0.0968972	9.70377e-05	0.00117181	1	0.0452575	-0.0691362	-0.0563774	-0.114394	-0.101635	0.0127589
698	SUGP2|Q8IX01	M22 darkgreen	Post-synaptic density		-0.0851262	-0.0826228	-0.0871529	-0.0914831		0.182002	0.908624	1	1	1	1	1	1	0.00302406	-0.00150605	-0.00583629	-0.0045301	-0.00886035	-0.00433024
699	TUB|P50607	M22 darkgreen	Post-synaptic density		0.0414452	0.0349154	0.0531024	0.0329553		1.13086	0.33596	1	1	1	0.478135	1	0.669135	-0.00469369	0.0134933	-0.00665379	0.018187	-0.0019601	-0.0201471
700	SYNPO|Q8N3V7	M22 darkgreen	Post-synaptic density		0.445254	0.472581	0.454865	0.323664		21.9878	1.8568e-13	1	1	3.50282e-09	1	1.54602e-12	7.52509e-07	0.0314271	0.0137106	-0.117491	-0.0177165	-0.148918	-0.131201
701	VAPB|O95292	M22 darkgreen	Post-synaptic density		0.0457534	0.0600629	0.0538243	0.0275245		2.01364	0.110964	1	1	0.976886	1	0.128747	0.833402	0.0166637	0.0104251	-0.0158747	-0.00623862	-0.0325383	-0.0262997
702	AHCYL2|Q96HN2	M22 darkgreen	Post-synaptic density		0.20839	0.184968	0.217539	0.179991		2.88268	0.0352959	0.421565	1	0.123384	0.259165	1	0.111676	-0.0221451	0.0104259	-0.0271224	0.032571	-0.00497731	-0.0375483
703	C12orf73|Q69YU5	M22 darkgreen	Post-synaptic density		0.0462622	0.0572286	0.0347062	-0.0114046		6.30959	0.000329308	1	1	0.00148599	1	0.000243414	0.156107	0.0152447	-0.00727765	-0.0533885	-0.0225224	-0.0686332	-0.0461108
704	SAMD14|Q8IZD0	M22 darkgreen	Post-synaptic density		-0.108524	-0.109933	-0.138038	-0.193335		13.5162	1.66269e-08	1	0.678318	3.7542e-08	0.658941	1.60461e-07	0.0212871	0.00351191	-0.0245922	-0.0798895	-0.0281041	-0.0834015	-0.0552973
705	MTFR1L|Q9H019	M22 darkgreen	Post-synaptic density		-0.0403815	-0.0348651	-0.0386817	-0.0458419		0.550469	0.64801	1	1	1	1	1	1	0.00261604	-0.00120054	-0.00836081	-0.00381658	-0.0109768	-0.00716027
706	APC|P25054	M22 darkgreen	Post-synaptic density		-0.0590207	-0.061054	-0.0543969	-0.0767334		4.17957	0.0061066	1	1	0.0137547	1	0.114451	0.0218806	-0.00174426	0.00491288	-0.0174236	0.00665714	-0.0156794	-0.0223365
707	TP53I11|O14683	M22 darkgreen	Post-synaptic density		0.211908	0.219847	0.176587	0.0678406		9.64317	3.28595e-06	1	1	2.6955e-06	1	2.87454e-06	0.0935275	0.012313	-0.0309469	-0.139693	-0.0432599	-0.152006	-0.108746
708	VTI1B|Q9UEU0	M22 darkgreen	Post-synaptic density		-0.0684938	-0.0552759	-0.0540375	-0.0761257		3.16683	0.0241137	0.480072	0.796549	1	1	0.0474956	0.149208	0.0141785	0.0154169	-0.00667129	0.00123843	-0.0208498	-0.0220882
709	MLF2|Q15773	M22 darkgreen	Post-synaptic density		-0.0718519	-0.0704194	-0.0606965	-0.0575845		0.539794	0.65521	1	1	1	1	1	1	0.00200359	0.0117265	0.0148385	0.00972292	0.0128349	0.00311197
710	C12orf45|Q8N5I9	M22 darkgreen	Post-synaptic density		0.287411	0.30938	0.326279	0.167958		6.5147	0.000253218	1	1	0.011991	1	0.0136225	0.0915219	0.0321338	0.0490325	-0.109289	0.0168988	-0.141423	-0.158321
711	GPRIN3|Q6ZVF9	M22 darkgreen	Post-synaptic density		0.00331736	0.0237706	-0.0349143	-0.0809367		10.0717	1.81152e-06	1	0.484453	0.000157296	0.0208365	1.54693e-05	0.735662	0.0260404	-0.0326445	-0.0786669	-0.0586849	-0.104707	-0.0460224
712	EXOG|Q9Y2C4	M22 darkgreen	Post-synaptic density		-0.264233	-0.278551	-0.331868	-0.324046		3.517	0.0150332	1	0.0691763	0.0219979	0.341654	0.278374	1	-0.0100054	-0.0633232	-0.0555012	-0.0533178	-0.0454957	0.00782208
713	MMGT1|Q8N4V1	M22 darkgreen	Post-synaptic density		-0.15889	-0.149498	-0.14682	-0.129608		2.34331	0.0721669	1	1	0.174653	1	0.829117	1	0.0129914	0.0156698	0.0328817	0.00267833	0.0198902	0.0172119
714	DACT3|Q96B18	M22 darkgreen	Post-synaptic density		0.166798	0.187324	0.203431	0.158004		1.44562	0.228624	1	0.623321	1	1	1	0.294698	0.0191483	0.0352544	-0.0101718	0.016106	-0.0293201	-0.0454261
715	KCNJ6|P48051	M22 darkgreen	Post-synaptic density		0.0799347	0.0795232	0.111843	0.102212		1.38523	0.246386	1	0.59235	0.740474	0.628198	0.904893	1	-0.00386343	0.0284561	0.0188258	0.0323195	0.0226893	-0.00963029
716	KCTD8|Q6ZWB6	M22 darkgreen	Post-synaptic density		0.0553892	0.0499848	0.0932839	0.0573488		3.22931	0.0221689	1	0.0454417	1	0.00536619	1	0.0507139	-0.00550907	0.0377901	0.00185489	0.0432991	0.00736396	-0.0359352
717	SDAD1|Q9NVU7	M22 darkgreen	Post-synaptic density		-0.0493238	-0.0329951	-0.0539396	-0.0873195		2.57842	0.0532659	1	1	0.236383	1	0.0382859	0.930735	0.019921	-0.00102341	-0.0344034	-0.0209445	-0.0543244	-0.03338
718	MARK3|P27448	M22 darkgreen	Post-synaptic density		0.0538493	0.0515194	0.0532461	0.0439327		0.627345	0.597571	1	1	1	1	1	1	-0.000830263	0.000896448	-0.00841695	0.00172671	-0.00758668	-0.0093134
719	WASL|O00401	M22 darkgreen	Post-synaptic density		0.14129	0.149965	0.184389	0.156919		2.31239	0.0751579	1	0.186273	1	0.496263	1	0.602011	0.0125321	0.0469555	0.0194857	0.0344234	0.00695362	-0.0274698
720	FAM219A|Q8IW50	M22 darkgreen	Post-synaptic density		-0.00514375	-0.0138791	-0.00359735	-0.019146		0.628488	0.596857	1	1	1	1	1	1	-0.0128222	-0.00254048	-0.0180891	0.0102817	-0.0052669	-0.0155486
721	FAM110B|Q8TC76	M22 darkgreen	Post-synaptic density		-0.100775	-0.0859081	-0.0892736	-0.099521		0.224155	0.879612	1	1	1	1	1	1	0.00973135	0.00636581	-0.00388153	-0.00336554	-0.0136129	-0.0102473
722	SPEG|Q15772	M22 darkgreen	Post-synaptic density		-0.0204849	-0.0149812	-0.0122433	-0.0186103		0.224409	0.879436	1	1	1	1	1	1	0.00628093	0.00901881	0.00265183	0.00273789	-0.0036291	-0.00636698
723	SMAP1|Q8IYB5	M22 darkgreen	Post-synaptic density		0.158769	0.164676	0.165022	0.111814		6.10761	0.000431661	1	1	0.00329599	1	0.0054186	0.0694149	0.00462929	0.00497493	-0.0482331	0.000345642	-0.0528624	-0.0532081
724	RASAL2|Q9UJF2	M5 green	Post-synaptic density		-0.0915037	-0.0885069	-0.105453	-0.151029		30.5225	2.93439e-18	1	0.670456	1.08283e-14	0.240882	6.64937e-14	2.74999e-06	0.00459344	-0.0123528	-0.0579284	-0.0169462	-0.0625218	-0.0455756
725	KALRN|O60229	M5 green	Post-synaptic density		0.128457	0.135837	0.0992979	0.0379422		53.9908	1.37839e-30	1	0.0457499	8.269e-22	0.000154089	1.91031e-25	1.33039e-08	0.00965731	-0.0268813	-0.088237	-0.0365386	-0.0978943	-0.0613557
726	HOMER1|Q86YM7	M5 green	Post-synaptic density		0.242576	0.252098	0.25244	0.165341		23.4565	2.69104e-14	1	1	3.4896e-10	1	1.29277e-11	3.11536e-09	0.0121919	0.0125335	-0.0745657	0.000341592	-0.0867576	-0.0870992
727	SYT12|Q8IV01	M5 green	Post-synaptic density		-0.0263143	-0.00335846	-0.107776	-0.172193		38.8284	9.16999e-23	0.949517	0.00079857	1.26202e-15	2.36709e-07	7.44697e-19	0.0246058	0.0245532	-0.0798645	-0.144282	-0.104418	-0.168835	-0.0644172
728	OLFM1|Q99784	M5 green	Post-synaptic density		0.216879	0.217178	0.154171	0.0953073		36.3506	1.94729e-21	1	0.000757817	1.15802e-16	6.61399e-05	4.13341e-15	0.0109609	0.00343813	-0.0595687	-0.118432	-0.0630068	-0.121871	-0.0588638
729	KIAA1549L|Q6ZVL6	M5 green	Post-synaptic density		0.0574228	0.0741851	0.03079	-0.0395391		36.0529	2.81738e-21	0.883739	0.452642	1.48663e-14	0.00153044	2.86028e-20	7.85687e-06	0.0213753	-0.0220198	-0.0923489	-0.0433951	-0.113724	-0.070329
730	DLG3|Q92796	M5 green	Post-synaptic density		0.0522963	0.0545325	0.0560493	-0.00554521		32.2549	3.26897e-19	1	1	2.43648e-14	1	4.54466e-16	5.71713e-12	0.00608393	0.00760073	-0.0539938	0.0015168	-0.0600778	-0.0615946
731	GRIN1|Q05586	M5 green	Post-synaptic density		0.0265694	0.0346017	0.0410228	-0.0163927		16.337	3.50223e-10	1	1	3.15058e-06	1	8.71404e-09	1.65411e-08	0.0113843	0.0178053	-0.0396102	0.00642105	-0.0509945	-0.0574155
732	SCAI|Q8N9R8	M5 green	Post-synaptic density		0.10546	0.108039	0.08134	0.0223354		25.9191	1.0844e-15	1	0.473923	6.40461e-13	0.176684	6.07206e-13	5.87148e-05	0.00544278	-0.0212564	-0.080261	-0.0266992	-0.0857038	-0.0590046
733	RGS7|P49802	M5 green	Post-synaptic density		0.0335657	0.0282068	0.0205425	-0.0393201		21.8608	2.19552e-13	1	1	1.9674e-12	1	2.95072e-09	8.76913e-06	-0.0025274	-0.0101916	-0.0700543	-0.00766423	-0.0675269	-0.0598626
734	SHISA7|A6NL88	M5 green	Post-synaptic density		0.253563	0.275288	0.25622	0.113587		31.3662	1.00566e-18	1	1	9.2059e-13	1	6.42753e-16	3.24062e-09	0.0277845	0.00871561	-0.133917	-0.0190689	-0.161701	-0.142632
735	SHANK2|Q9UPX8	M5 green	Post-synaptic density		0.123331	0.13248	0.122103	0.0517712		28.3293	4.83536e-17	1	1	1.2707e-11	1	2.84326e-15	9.9297e-09	0.00923926	-0.00113785	-0.0714697	-0.0103771	-0.0807089	-0.0703318
736	PLCL2|Q9UPR0	M5 green	Post-synaptic density		0.0755489	0.0743287	0.0360012	-0.00409298		34.5685	1.78935e-20	1	0.00136494	2.1042e-17	0.000994856	1.26575e-14	0.00348354	0.00545854	-0.0328689	-0.0729631	-0.0383275	-0.0784217	-0.0400942
737	GABRA1|P14867	M5 green	Post-synaptic density		-0.197363	-0.173504	-0.21436	-0.26652		22.4836	9.66047e-14	0.210452	1	6.90446e-09	0.0120763	7.25899e-15	0.00155243	0.0262882	-0.0145674	-0.0667274	-0.0408556	-0.0930156	-0.05216
738	GRIA3|P42263	M5 green	Post-synaptic density		0.0240647	0.0381862	0.00423388	-0.0484128		31.8334	5.56748e-19	0.771466	0.49844	5.09903e-13	0.00212146	3.57935e-17	2.47539e-05	0.017774	-0.0161783	-0.068825	-0.0339523	-0.086599	-0.0526467
739	OLFM3|Q96PB7	M5 green	Post-synaptic density		-0.126465	-0.125182	-0.171258	-0.243801		31.2798	1.12198e-18	1	0.0601585	6.26442e-15	0.0083344	6.08912e-15	0.000217725	0.00542858	-0.0406471	-0.11319	-0.0460757	-0.118619	-0.0725432
740	DLGAP1|O14490	M5 green	Post-synaptic density		0.000845511	0.00555393	0.0244211	-0.0453524		12.9029	3.71945e-08	1	0.344461	5.03291e-05	0.523431	1.89613e-05	2.78386e-08	0.00908198	0.0279491	-0.0418244	0.0188671	-0.0509063	-0.0697735
741	RAPGEF4|Q8WZA2	M5 green	Post-synaptic density		-0.0690913	-0.0782727	-0.0527017	-0.110304		14.6338	3.51683e-09	1	0.622395	1.48114e-06	0.0192664	0.000287851	1.18404e-08	-0.00776533	0.0178057	-0.0397969	0.025571	-0.0320316	-0.0576026
742	ASTN1|O14525	M5 green	Post-synaptic density		0.125744	0.127966	0.123184	0.0558469		23.1027	4.28077e-14	1	1	7.30678e-12	1	1.76185e-11	9.03318e-10	0.00699952	0.0022176	-0.0651197	-0.00478192	-0.0721192	-0.0673373
743	CACNG3|O60359	M5 green	Post-synaptic density		0.221668	0.234909	0.218997	0.146343		18.0762	3.37434e-11	1	1	3.89067e-08	1	5.77666e-11	2.35451e-06	0.0176906	0.00177865	-0.0708754	-0.0159119	-0.088566	-0.0726541
744	FBXO41|Q8TF61	M5 green	Post-synaptic density		0.103946	0.112782	0.0848783	0.0155705		28.9055	2.30984e-17	1	0.999091	9.92531e-14	0.175921	1.72813e-14	1.37022e-05	0.0141303	-0.0137732	-0.083081	-0.0279035	-0.0972113	-0.0693078
745	VGF|O15240	M5 green	Post-synaptic density		-0.119263	-0.0585853	-0.267738	-0.493083		69.801	3.05534e-38	0.269906	0.00100046	2.26491e-27	6.36987e-07	2.25043e-29	2.83005e-06	0.0632057	-0.145947	-0.371292	-0.209152	-0.434497	-0.225345
746	GABRG2|P18507	M5 green	Post-synaptic density		-0.0992998	-0.0938477	-0.0939708	-0.157507		16.7623	1.97344e-10	1	1	7.07122e-08	1	5.22286e-09	3.62872e-06	0.00868248	0.00855932	-0.0549771	-0.000123154	-0.0636596	-0.0635364
747	PLCB1|Q9NQ66	M5 green	Post-synaptic density		0.273737	0.297201	0.226585	0.174552		25.469	1.94546e-15	0.500469	0.045335	3.26131e-11	0.000463742	1.23035e-13	0.0523817	0.0272986	-0.043318	-0.0953511	-0.0706166	-0.12265	-0.0520331
748	MARK1|Q9P0L2	M5 green	Post-synaptic density		0.114288	0.118046	0.1136	0.0718521		16.9514	1.5296e-10	1	1	1.30787e-08	1	6.91364e-08	0.000105137	0.0065356	0.00208935	-0.0396582	-0.00444625	-0.0461938	-0.0417475
749	PLXNA3|P51805	M5 green	Post-synaptic density		-0.220405	-0.232678	-0.224164	-0.255512		1.28685	0.278095	1	1	0.557482	1	1	1	-0.016579	-0.00806505	-0.0394127	0.00851399	-0.0228336	-0.0313476
750	CDH10|Q9Y6N8	M5 green	Post-synaptic density		-0.065708	-0.0573069	-0.0920122	-0.162554		37.929	2.76978e-22	1	0.328074	1.75916e-16	0.0262647	9.70686e-18	6.29212e-07	0.00918419	-0.0255211	-0.0960628	-0.0347053	-0.105247	-0.0705417
751	GSK3B|P49841	M5 green	Post-synaptic density		0.0179701	0.0270145	0.00258357	-0.0367968		18.6572	1.54983e-11	1	0.881412	5.33773e-10	0.239337	7.46122e-10	0.00403595	0.0124891	-0.0119418	-0.0513222	-0.0244309	-0.0638114	-0.0393804
752	GRIA4|P48058	M5 green	Post-synaptic density		-0.10108	-0.0880154	-0.0866428	-0.140709		10.6277	8.42576e-07	1	1	0.000414962	1	5.27176e-06	9.74244e-05	0.0146487	0.0160213	-0.0380454	0.00137261	-0.0526941	-0.0540667
753	RPH3A|Q9Y2J0	M5 green	Post-synaptic density		-0.000496066	0.0105537	-0.0661884	-0.141971		32.7615	1.72598e-19	1	0.0112869	2.46436e-15	0.00047804	5.01624e-16	0.00645323	0.0152103	-0.0615318	-0.137314	-0.0767421	-0.152525	-0.0757826
754	DCLK1|O15075	M5 green	Post-synaptic density		0.289434	0.307291	0.287488	0.232788		16.9239	1.5873e-10	0.623614	1	2.68792e-07	0.763308	6.60361e-10	8.80155e-05	0.0214296	0.001627	-0.0530728	-0.0198026	-0.0745024	-0.0546998
755	NRN1|Q9NPD7	M5 green	Post-synaptic density		0.367878	0.360065	0.21865	0.164685		39.2275	5.62299e-23	1	2.93479e-08	5.12035e-18	7.5971e-08	1.27787e-13	0.562631	0.0011866	-0.140228	-0.194194	-0.141415	-0.19538	-0.0539654
756	SGIP1|Q9BQI5	M5 green	Post-synaptic density		0.0864502	0.0911361	0.098656	0.0272658		22.1368	1.52546e-13	1	1	3.62392e-10	1	4.43963e-09	2.44687e-08	0.00773666	0.0152566	-0.0561336	0.0075199	-0.0638703	-0.0713902
757	SLC39A10|Q9ULF5	M5 green	Post-synaptic density		0.0313423	0.0387047	0.0293304	-0.0541667		23.2786	3.39835e-14	1	1	1.38396e-10	1	5.72668e-12	8.9391e-08	0.0111257	0.00175134	-0.0817457	-0.00937433	-0.0928714	-0.0834971
758	DGKI|O75912	M5 green	Post-synaptic density		-0.0674631	-0.057702	-0.0852621	-0.127585		9.91179	2.25796e-06	1	1	3.10518e-06	0.815905	3.33156e-06	0.0324614	0.0154004	-0.0121597	-0.054483	-0.0275601	-0.0698834	-0.0423233
759	PRKCE|Q02156	M5 green	Post-synaptic density		-0.0375923	-0.0426035	-0.0422156	-0.107655		28.6173	3.34192e-17	1	1	1.09851e-14	1	1.95875e-12	6.96422e-09	-0.00208341	-0.00169558	-0.0671353	0.000387827	-0.0650519	-0.0654397
760	GNB5|O14775	M5 green	Post-synaptic density		0.0730302	0.0707942	0.0648268	0.00329356		18.7014	1.46084e-11	1	1	2.00912e-09	1	5.81934e-08	0.000329277	0.000380337	-0.00558706	-0.0671203	-0.0059674	-0.0675006	-0.0615332
761	ITSN2|Q9NZM3	M5 green	Post-synaptic density		-0.0564887	-0.0600493	-0.06633	-0.112744		22.4342	1.03102e-13	1	1	1.56139e-12	1	4.12787e-09	7.23521e-06	-0.00167616	-0.00795684	-0.0543712	-0.00628068	-0.052695	-0.0464143
762	KIAA1549|Q9HCM3	M5 green	Post-synaptic density		0.190704	0.197527	0.167532	0.102039		24.7817	4.7594e-15	1	0.777086	2.97531e-12	0.177626	2.60846e-13	0.000126204	0.0119606	-0.0180343	-0.0835278	-0.029995	-0.0954884	-0.0654934
763	NF1|P21359	M5 green	Post-synaptic density		0.00585235	0.0190137	-0.0392684	-0.0638873		60.0365	1.42872e-33	0.245483	2.96853e-07	8.08113e-22	3.58413e-13	1.02162e-25	0.030927	0.0173162	-0.0409659	-0.0655848	-0.0582822	-0.082901	-0.0246189
764	AGAP2|Q99490	M5 green	Post-synaptic density		0.0846037	0.090264	0.127255	0.0260087		30.9171	1.77729e-18	1	0.000866542	3.15216e-10	0.0089082	7.96561e-10	4.10312e-15	0.00869997	0.0456914	-0.0555554	0.0369914	-0.0642553	-0.101247
765	GRM3|Q14832	M5 green	Post-synaptic density		0.324674	0.335026	0.278605	0.252872		17.3368	9.10637e-11	1	0.0104148	3.09178e-08	0.000205266	2.60793e-09	0.541215	0.0183392	-0.0380816	-0.063814	-0.0564208	-0.0821533	-0.0257325
766	GPR158|Q5T848	M5 green	Post-synaptic density		-0.0339149	-0.0239686	-0.0830729	-0.108537		29.1453	1.69942e-17	1	0.0010908	6.72299e-12	1.77804e-07	9.00046e-16	0.241588	0.0133501	-0.0457542	-0.0712186	-0.0591043	-0.0845687	-0.0254644
767	MAGI1|Q96QZ7	M5 green	Post-synaptic density		0.108756	0.113767	0.0935909	0.0726341		11.6475	2.07553e-07	1	0.79852	1.22219e-05	0.0548734	1.21257e-08	0.0435285	0.00757334	-0.0126026	-0.0335594	-0.020176	-0.0411327	-0.0209568
768	LINGO1|Q96FE5	M5 green	Post-synaptic density		0.206788	0.206497	0.218826	0.127711		26.0428	9.23725e-16	1	1	3.47855e-12	1	1.69133e-12	8.22105e-12	0.00107632	0.0134058	-0.0777091	0.0123294	-0.0787855	-0.0911149
769	KCNMA1|Q12791	M5 green	Post-synaptic density		0.0880376	0.0913928	0.0674216	0.0435698		15.0286	2.05771e-09	1	0.126642	1.42145e-07	0.0126018	1.33656e-07	0.13012	0.00728327	-0.016688	-0.0405398	-0.0239712	-0.047823	-0.0238518
770	CDH9|Q9ULB4	M5 green	Post-synaptic density		0.140335	0.156506	0.186264	0.100378		11.7011	1.9282e-07	1	0.017932	0.00679786	0.243394	0.000107028	4.5809e-07	0.0157554	0.0455142	-0.0403726	0.0297587	-0.056128	-0.0858867
771	PRMT8|Q9NR22	M5 green	Post-synaptic density		-0.108293	-0.0884733	-0.152466	-0.243006		56.3937	8.79819e-32	0.724102	0.0324548	7.4443e-24	0.000250406	4.92311e-26	1.27294e-07	0.0227414	-0.0412509	-0.131791	-0.0639923	-0.154533	-0.0905406
772	BRINP1|O60477	M5 green	Post-synaptic density		0.0927934	0.0854882	0.0327322	0.0237439		23.6472	2.09611e-14	1	9.48255e-06	2.50032e-13	0.000392324	2.79683e-09	1	-0.00417598	-0.0569319	-0.0659203	-0.052756	-0.0617443	-0.00898834
773	PPEF1|O14829	M5 green	Post-synaptic density		0.329897	0.333576	0.214234	0.127832		36.7623	1.2963e-21	1	0.000385127	2.57751e-18	0.000328419	4.08003e-16	0.00933495	0.00771913	-0.111623	-0.198025	-0.119342	-0.205744	-0.0864017
774	TLN2|Q9Y4G6	M5 green	Post-synaptic density		0.029323	0.0300174	0.0263958	-0.0430147		39.0808	6.7297e-23	1	1	2.85577e-20	1	6.55904e-15	1.19806e-12	0.00188157	-0.00174008	-0.0711506	-0.00362165	-0.0730321	-0.0694105
775	EFR3B|Q9Y2G0	M5 green	Post-synaptic density		-0.0765161	-0.0793035	-0.0844215	-0.126451		16.2871	3.74634e-10	1	1	3.13868e-09	1	6.04004e-07	0.000193965	-0.000791526	-0.00590962	-0.0479389	-0.00511809	-0.0471474	-0.0420293
776	GAD2|Q05329	M5 green	Post-synaptic density		-0.0627303	-0.0475302	-0.154752	-0.188052		35.3918	6.40891e-21	1	3.13224e-05	9.82689e-15	1.18724e-07	6.29575e-17	0.437256	0.021071	-0.0861505	-0.119451	-0.107221	-0.140522	-0.0333007
777	SST|P61278	M5 green	Post-synaptic density		0.673877	0.704287	0.597114	0.325694		44.3651	1.11561e-25	1	0.518063	2.91235e-20	0.0880017	3.48744e-20	3.63352e-07	0.0371025	-0.0700702	-0.34149	-0.107173	-0.378593	-0.27142
778	AGK|Q53H12	M5 green	Post-synaptic density		-0.192678	-0.181186	-0.190163	-0.23989		13.0103	3.21192e-08	1	1	1.08153e-05	1	3.1278e-08	0.000650702	0.0137272	0.00474994	-0.0449763	-0.0089773	-0.0587035	-0.0497262
779	CDH8|P55286	M5 green	Post-synaptic density		0.075232	0.0748823	0.0879998	-0.031435		30.9207	1.76922e-18	1	1	1.93103e-13	1	9.80959e-13	2.95656e-11	0.000756378	0.0138739	-0.105561	0.0131175	-0.106317	-0.119435
780	NCALD|P61601	M5 green	Post-synaptic density		0.108035	0.105139	0.0419667	0.0072244		18.0765	3.37279e-11	1	0.0102275	5.33674e-09	0.000976136	1.78017e-09	0.395783	0.000357635	-0.062815	-0.0975573	-0.0631726	-0.097915	-0.0347423
781	SRGAP2|O75044	M5 green	Post-synaptic density		-0.0163795	-0.0171921	-0.0542202	-0.0815337		36.4207	1.78513e-21	1	0.000238749	1.21081e-17	5.79157e-05	2.49106e-16	0.0250336	0.00149308	-0.035535	-0.0628485	-0.0370281	-0.0643416	-0.0273135
782	NPTX2|P47972	M5 green	Post-synaptic density		0.289059	0.31249	0.109693	-0.0783535		51.1909	3.52224e-29	1	0.000609912	1.19473e-22	1.25248e-05	6.30731e-24	0.000121011	0.0273258	-0.175471	-0.363518	-0.202797	-0.390844	-0.188047
783	ATP2A3|Q93084	M5 green	Post-synaptic density		-0.46913	-0.657975	-0.219065	-0.233533		4.27213	0.00570987	0.628302	0.921895	0.215617	0.143485	0.00354689	1	-0.165825	0.273086	0.258618	0.438911	0.424442	-0.0144686
784	SMPD3|Q9NY59	M5 green	Post-synaptic density		0.270873	0.269108	0.255506	0.222447		12.7127	4.82419e-08	1	0.857221	6.80943e-08	1	1.61405e-06	0.0201261	0.00292262	-0.0106786	-0.0437382	-0.0136012	-0.0466608	-0.0330596
785	LRRC73|Q5JTD7	M5 green	Post-synaptic density		0.15121	0.150001	0.122457	0.059944		25.4106	2.09879e-15	1	0.347474	2.41247e-12	0.144184	2.90502e-12	0.000163502	0.00091501	-0.026629	-0.0891425	-0.027544	-0.0900575	-0.0625135
786	TRIM32|Q13049	M5 green	Post-synaptic density		-0.149399	-0.136969	-0.152253	-0.209058		23.4231	2.81155e-14	0.930709	1	2.01223e-09	0.575439	4.41319e-13	1.67788e-05	0.0141979	-0.00108619	-0.0578908	-0.0152841	-0.0720887	-0.0568046
787	IDH2|P48735	M5 green	Post-synaptic density		0.325095	0.308719	0.29681	0.21824		21.4677	3.69007e-13	1	0.720905	3.23142e-12	1	6.55902e-09	4.49066e-05	-0.0123223	-0.0242317	-0.102801	-0.0119093	-0.0904787	-0.0785693
788	CAMSAP1|Q5T5Y3	M5 green	Post-synaptic density		0.0486674	0.0412283	0.0419081	-0.00535985		36.1618	2.46107e-21	1	1	9.43405e-19	1	2.03169e-12	2.725e-09	-0.00656502	-0.00588523	-0.0531531	0.000679787	-0.0465881	-0.0472679
789	ASAP1|Q9ULH1	M5 green	Post-synaptic density		0.169263	0.182754	0.124447	0.106804		24.9626	3.76003e-15	1	0.0012152	1.19178e-10	1.508e-05	7.21499e-13	0.573767	0.0182902	-0.0400174	-0.0576603	-0.0583076	-0.0759504	-0.0176428
790	CTNND1|O60716	M5 green	Post-synaptic density		0.0936178	0.0989824	0.0525364	0.0109491		35.3096	7.09908e-21	1	0.0037403	4.23683e-16	0.000160786	1.99918e-16	0.00334245	0.0069829	-0.0394632	-0.0810505	-0.046446	-0.0880333	-0.0415873
791	DLGAP2|Q9P1A6	M5 green	Post-synaptic density		0.19554	0.235651	0.197906	0.0956999		23.2953	3.32455e-14	0.0478272	1	3.36014e-08	0.218467	3.77177e-14	0.000128052	0.0446741	0.00692874	-0.0952771	-0.0377454	-0.139951	-0.102206
792	SLC25A46|Q96AG3	M5 green	Post-synaptic density		-0.054291	-0.035446	-0.102622	-0.108725		17.8511	4.56339e-11	0.447906	0.00239027	5.52793e-07	1.15703e-05	2.78255e-10	1	0.024238	-0.042938	-0.0490411	-0.0671761	-0.0732791	-0.00610307
793	EEA1|Q15075	M5 green	Post-synaptic density		0.00199484	0.00591482	-0.000290576	-0.0444157		20.4143	1.49013e-12	1	1	5.65162e-10	1	6.10503e-09	2.80269e-05	0.00379695	-0.00240845	-0.0465336	-0.0062054	-0.0503305	-0.0441251
794	PICK1|Q9NRD5	M5 green	Post-synaptic density		0.0397068	0.0371929	0.0335977	0.000469171		12.7253	4.74162e-08	1	1	1.68621e-08	1	3.9583e-06	0.000881524	-0.000200768	-0.00379603	-0.0369245	-0.00359526	-0.0367238	-0.0331285
795	AAK1|Q2M2I8	M5 green	Post-synaptic density		0.0122071	0.0176589	0.0157769	-0.0374907		24.1104	1.1433e-14	1	1	4.96687e-11	1	1.58996e-11	4.96505e-07	0.00737742	0.00549548	-0.0477721	-0.00188194	-0.0551496	-0.0532676
796	KIF5C|O60282	M5 green	Post-synaptic density		0.0135105	0.019068	-0.0133974	-0.0408562		18.8962	1.12591e-11	1	0.064471	8.03713e-10	0.0158842	1.05623e-09	0.042649	0.00779131	-0.024674	-0.0521328	-0.0324653	-0.0599241	-0.0274588
797	TENM2|Q9NT68	M5 green	Post-synaptic density		-0.0232567	-0.0189599	-0.0273977	-0.0843925		18.6339	1.5988e-11	1	1	4.97679e-10	1	3.57641e-08	2.50998e-05	0.00464317	-0.00379468	-0.0607894	-0.00843785	-0.0654326	-0.0569947
798	CPNE4|Q96A23	M5 green	Post-synaptic density		0.166999	0.157016	0.160637	0.0968374		13.5816	1.47265e-08	1	1	5.49475e-09	1	1.80783e-07	0.000246443	-0.0042318	-0.000610044	-0.0644099	0.00362176	-0.0601781	-0.0637998
799	CPLX3|Q8WVH0	M5 green	Post-synaptic density		0.383982	0.407454	0.367478	0.234828		16.2996	3.72208e-10	1	1	3.132e-08	1	1.72534e-11	0.000145804	0.0317162	-0.00825994	-0.14091	-0.0399761	-0.172627	-0.13265
800	ARHGAP44|Q17R89	M5 green	Post-synaptic density		0.0908506	0.087652	0.0950525	0.053545		9.69027	3.06425e-06	1	1	3.33268e-05	1	0.000147578	0.000321339	-0.000968296	0.00643214	-0.0350754	0.00740044	-0.0341071	-0.0415075
801	PI4KA|P42356	M5 green	Post-synaptic density		0.00160377	-0.00252311	-0.00127385	-0.0360958		9.80274	2.62416e-06	1	1	1.2058e-06	1	6.41803e-05	0.00048012	0.00019855	0.00144781	-0.0333742	0.00124926	-0.0335727	-0.034822
802	TTPAL|Q9BTX7	M5 green	Post-synaptic density		0.0110462	0.00927981	0.0165615	-0.0483749		13.8139	1.07296e-08	1	1	3.61379e-07	1	4.39948e-06	4.14621e-05	-0.000495278	0.00678639	-0.05815	0.00728167	-0.0576547	-0.0649364
803	GFRA2|O00451	M5 green	Post-synaptic density		0.0815535	0.0915358	0.0500304	0.00917977		19.9479	2.76989e-12	1	0.166493	3.12116e-10	0.022481	2.34414e-11	0.0485321	0.0137323	-0.0277731	-0.0686237	-0.0415054	-0.082356	-0.0408506
804	PTGFRN|Q9P2B2	M5 green	Post-synaptic density		-0.0278344	-0.0212851	-0.0480201	-0.0966369		20.9421	7.39929e-13	1	0.69275	1.7629e-10	0.258568	3.98881e-10	0.00202438	0.00572357	-0.0210115	-0.0696283	-0.026735	-0.0753518	-0.0486168
805	SLC25A27|O95847	M5 green	Post-synaptic density		0.0995569	0.104437	0.0816931	-0.00497337		24.4278	7.55135e-15	1	1	3.24034e-12	1	1.16317e-12	3.6781e-06	0.00847793	-0.0142657	-0.100932	-0.0227436	-0.10941	-0.0866665
806	RASA2|Q15283	M5 green	Post-synaptic density		-0.0430003	-0.0345413	-0.0511136	-0.112292		24.1581	1.0742e-14	1	1	3.17402e-11	0.882342	6.38624e-14	5.86241e-06	0.0119262	-0.0046461	-0.0658247	-0.0165723	-0.0777509	-0.0611786
807	LZTS1|Q9Y250	M5 green	Post-synaptic density		0.0143137	0.0482106	0.0164662	-0.0505722		19.816	3.30161e-12	0.0636082	1	2.30631e-06	0.151902	1.52015e-13	3.96349e-05	0.0351269	0.00338254	-0.0636559	-0.0317444	-0.0987828	-0.0670384
808	STXBP5L|Q9Y2K9	M5 green	Post-synaptic density		-0.0454584	-0.0264903	-0.0584662	-0.0780945		8.92225	8.84081e-06	0.302566	1	0.004918	0.0132928	1.28591e-06	0.59626	0.0220608	-0.00991506	-0.0295434	-0.0319758	-0.0516041	-0.0196283
809	TTC7B|Q86TV6	M5 green	Post-synaptic density		-0.0153675	-0.0250953	-0.0105686	-0.0573624		7.32368	8.04703e-05	1	1	6.93395e-05	1	0.0135007	0.000306316	-0.00498006	0.00954672	-0.0372472	0.0145268	-0.0322671	-0.0467939
810	BRINP2|Q9C0B6	M5 green	Post-synaptic density		0.130487	0.125295	0.133218	0.0702326		12.3786	7.61971e-08	1	1	1.67207e-07	1	1.94436e-05	9.89684e-06	-0.00112711	0.00679585	-0.0561899	0.00792296	-0.0550628	-0.0629857
811	CACNG8|Q8WXS5	M5 green	Post-synaptic density		0.0191599	0.0599175	-0.0138506	-0.0879018		32.6539	1.97667e-19	0.0232806	0.438455	1.33221e-11	9.47613e-05	2.12804e-18	0.00163811	0.0444118	-0.0293563	-0.103408	-0.0737681	-0.147819	-0.0740512
812	ROCK2|O75116	M5 green	Post-synaptic density		0.0634288	0.0692643	0.0544554	0.0371571		7.50409	6.27125e-05	1	1	0.000608353	0.388655	2.04331e-05	0.161451	0.00835478	-0.00645415	-0.0237524	-0.0148089	-0.0321072	-0.0172983
813	CBLN4|Q9NTU7	M5 green	Post-synaptic density		-0.0515226	-0.0188714	-0.128461	-0.17297		27.6173	1.20779e-16	0.260563	0.000747615	7.91658e-11	1.11368e-06	1.12727e-12	0.440718	0.0375487	-0.072041	-0.11655	-0.10959	-0.154099	-0.0445094
814	RALGAPA1|Q6GYQ0	M5 green	Post-synaptic density		0.008973	0.00861857	0.000358354	-0.00467845		1.92019	0.1252	1	1	0.0742056	1	0.150247	1	0.00269412	-0.00556609	-0.0106029	-0.00826022	-0.013297	-0.0050368
815	PURG|Q9UJV8	M5 green	Post-synaptic density		0.30126	0.308806	0.281956	0.260472		5.62413	0.000840825	1	1	0.0111732	0.106326	5.67943e-05	0.571412	0.00807932	-0.0187704	-0.0402545	-0.0268497	-0.0483339	-0.0214842
816	DAGLA|Q9Y4D2	M5 green	Post-synaptic density		-0.0163532	-0.0101641	-0.0192059	-0.0574341		11.813	1.65399e-07	1	1	1.58082e-05	1	6.45197e-07	0.00390425	0.00775444	-0.00128735	-0.0395155	-0.00904179	-0.04727	-0.0382282
817	SLC8A3|P57103	M5 green	Post-synaptic density		0.0434339	0.0452852	-0.0163276	-0.0412432		18.3261	2.45634e-11	1	0.00146572	1.10283e-09	0.00113698	2.40395e-08	0.704863	0.00680214	-0.0548107	-0.0797263	-0.0616129	-0.0865285	-0.0249156
818	PITPNM3|Q9BZ71	M5 green	Post-synaptic density		-0.00597383	-0.00111287	0.00252606	-0.0596267		24.3654	8.19244e-15	1	1	3.18879e-11	1	7.84994e-11	7.98409e-08	0.00715465	0.0107936	-0.0513591	0.00363893	-0.0585138	-0.0621527
819	RFK|Q969G6	M5 green	Post-synaptic density		0.0413954	0.05527	0.00579342	-0.0207686		13.5797	1.47645e-08	1	0.130889	3.00557e-06	0.00492861	4.80502e-08	0.593966	0.0179702	-0.0315063	-0.0580683	-0.0494766	-0.0760386	-0.026562
820	GPC1|P35052	M5 green	Post-synaptic density		-0.0990404	-0.076457	-0.099483	-0.147469		13.1551	2.63544e-08	0.317554	1	1.65061e-05	0.766713	2.1563e-09	0.00142131	0.0232387	0.000212677	-0.0477734	-0.023026	-0.0710121	-0.0479861
821	PCYOX1L|Q8NBM8	M5 green	Post-synaptic density		-0.0223403	0.00882892	-0.0458494	-0.117859		38.8218	9.24503e-23	0.0412476	0.517597	1.05871e-14	0.000425054	2.18502e-19	1.68301e-05	0.036034	-0.0186444	-0.0906542	-0.0546784	-0.126688	-0.0720098
822	LRRC75A|Q8NAA5	M5 green	Post-synaptic density		-0.0238962	-0.0316439	-0.0868437	-0.111348		25.3863	2.16635e-15	1	6.2415e-05	7.16717e-13	0.000291989	1.47129e-09	0.655983	-0.00575927	-0.060959	-0.0854632	-0.0551997	-0.079704	-0.0245042
823	ZNF365|Q70YC5	M5 green	Post-synaptic density		0.149652	0.145504	0.138954	0.101417		4.83216	0.00249913	1	1	0.00237568	1	0.00976461	0.193192	-0.0012922	-0.007843	-0.0453801	-0.0065508	-0.0440879	-0.0375371
824	CHCHD6|Q9BRQ6	M5 green	Post-synaptic density		-0.0222461	-0.0335009	-0.030102	-0.0955481		15.9962	5.5498e-10	1	1	6.2585e-09	1	1.40084e-05	0.000192285	-0.0118616	-0.00846273	-0.0739089	0.0033989	-0.0620472	-0.0654461
825	RAB3GAP2|Q9H2M9	M5 green	Post-synaptic density		-0.00251704	0.00301909	-0.0099129	-0.0243823		6.20305	0.000378391	1	1	0.00345866	0.579542	0.000442276	0.244871	0.00593745	-0.00699454	-0.021464	-0.012932	-0.0274014	-0.0144694
826	FARSB|Q9NSD9	M5 green	Post-synaptic density		0.0409329	0.0397738	0.0258889	-0.0447399		15.5524	1.01166e-09	1	1	3.54008e-09	1	1.42858e-07	0.000584528	0.00614603	-0.00773887	-0.0783677	-0.0138849	-0.0845137	-0.0706288
827	STRN4|Q9NRL3	M5 green	Post-synaptic density		0.0684001	0.0682769	0.0771429	0.0326778		13.3036	2.15179e-08	1	1	5.19291e-06	1	3.81049e-06	4.07163e-06	0.00180224	0.0106683	-0.0337968	0.00886606	-0.035599	-0.0444651
828	PGAM5|Q96HS1	M5 green	Post-synaptic density		-0.0555462	-0.0493974	-0.0538883	-0.106811		9.62288	3.36261e-06	1	1	0.000109145	1	2.21532e-06	0.00407774	0.00774627	0.00325533	-0.0496669	-0.00449094	-0.0574132	-0.0529223
829	NSMF|Q6X4W1	M5 green	Post-synaptic density		0.22219	0.24443	0.202428	0.166829		16.848	1.75819e-10	0.273511	0.976693	1.75198e-06	0.00415393	3.01416e-12	0.0311113	0.0251138	-0.0168881	-0.0524867	-0.042002	-0.0776006	-0.0355986
830	SPRED3|Q2MJR0	M5 green	Post-synaptic density		0.0535595	0.0429007	-0.0828182	-0.145171		13.2384	3.86285e-08	1	0.0590638	4.62368e-06	0.000443533	1.46895e-09	0.846698	-0.00797855	-0.133697	-0.196051	-0.125719	-0.188072	-0.0623532
831	NRBP1|Q9UHY1	M5 green	Post-synaptic density		-0.0901274	-0.094772	-0.0844336	-0.115456		5.022	0.00192562	1	1	0.00807176	1	0.0211474	0.000394594	-0.00422824	0.0061102	-0.0249117	0.0103384	-0.0206835	-0.0310219
832	SUB1|P53999	M5 green	Post-synaptic density		-0.122029	-0.117486	-0.131329	-0.214857		16.8349	1.78947e-10	1	1	1.96103e-08	1	2.10665e-08	8.51099e-05	0.00766294	-0.00618	-0.0897087	-0.0138429	-0.0973716	-0.0835287
833	LRRTM3|Q86VH5	M5 green	Post-synaptic density		-0.00520058	-0.00122278	-0.0198927	-0.0634801		9.78773	2.67902e-06	1	1	2.41515e-05	1	2.06048e-05	0.040076	0.00548604	-0.0131839	-0.0567713	-0.0186699	-0.0622574	-0.0435874
834	ADCYAP1|P18509	M5 green	Post-synaptic density		-0.22805	-0.166309	-0.202347	-0.358088		12.3674	9.07136e-08	0.244977	1	6.47987e-05	1	2.14903e-08	0.00170569	0.0672856	0.031248	-0.124493	-0.0360376	-0.191779	-0.155742
835	PDCD10|Q9BUL8	M5 green	Post-synaptic density		0.00816852	0.0103643	-0.00669532	-0.0205371		8.80673	1.03693e-05	1	0.574313	0.000114274	0.113643	4.79781e-06	0.388899	0.00316504	-0.0138946	-0.0277363	-0.0170596	-0.0309014	-0.0138418
836	ARL4C|P56559	M5 green	Post-synaptic density		-0.0915863	-0.0656613	-0.118513	-0.140177		8.43639	1.74172e-05	0.564987	0.814351	0.00391319	0.0215849	1.03308e-05	1	0.0290759	-0.0237757	-0.0454393	-0.0528517	-0.0745153	-0.0216636
837	MGLL|Q99685	M5 green	Post-synaptic density		0.180761	0.177593	0.111801	0.120156		10.2519	1.41338e-06	1	0.00334484	0.000262276	8.34426e-05	6.47199e-05	1	-0.00186975	-0.0676615	-0.0593068	-0.0657918	-0.057437	0.00835473
838	PPM1E|Q8WY54	M5 green	Post-synaptic density		0.123875	0.121594	0.0989417	0.0840299		9.92063	2.23063e-06	1	0.10771	3.76953e-06	0.220872	9.47215e-05	1	-0.00142547	-0.0240779	-0.0389897	-0.0226524	-0.0375642	-0.0149118
839	AHCYL1|O43865	M5 green	Post-synaptic density		-0.105473	-0.102133	-0.172461	-0.20855		31.3958	9.68594e-19	1	0.000111869	7.01691e-16	0.000464824	2.00008e-12	0.294915	0.00176324	-0.0685653	-0.104654	-0.0703285	-0.106418	-0.0360892
840	TTYH3|Q9C0H2	M5 green	Post-synaptic density		-0.044725	-0.0409751	-0.0374066	-0.0837207		4.48361	0.00402986	1	1	0.0134932	1	0.0222274	0.0503245	0.00424834	0.00781685	-0.0384973	0.00356851	-0.0427457	-0.0463142
841	RALGAPB|Q86X10	M5 green	Post-synaptic density		-0.0127667	-0.00374087	-0.0326513	-0.0260577		4.51479	0.00386146	1	0.25772	0.376413	0.000479684	0.00149226	1	0.0118429	-0.0170675	-0.0104739	-0.0289105	-0.0223168	0.00659363
842	EVI5L|Q96CN4	M5 green	Post-synaptic density		0.0665028	0.0696952	0.050184	0.0494594		3.82387	0.00991409	1	0.332941	0.055009	0.114744	0.0214008	1	0.00459263	-0.0149185	-0.0156431	-0.0195112	-0.0202358	-0.000724595
843	ITPR1|Q14643	M5 green	Post-synaptic density		-0.0544994	-0.0558088	-0.0626356	-0.0941118		6.37247	0.000299478	1	1	0.000338712	1	0.00290867	0.0683869	0.00161193	-0.00521493	-0.0366911	-0.00682686	-0.0383031	-0.0314762
844	UBE3A|Q05086	M5 green	Post-synaptic density		-0.0337901	-0.0289896	-0.0368109	-0.0624536		14.6721	3.33817e-09	1	1	2.25727e-06	0.860177	2.07111e-07	0.00235469	0.0054798	-0.00234144	-0.0279842	-0.00782124	-0.033464	-0.0256427
845	EML6|Q6ZMW3	M5 green	Post-synaptic density		-0.00279661	-0.000685578	-0.0343097	-0.0555803		8.96505	8.33354e-06	1	0.281172	4.79111e-05	0.0966159	1.04383e-05	0.644718	0.00521341	-0.0284107	-0.0496813	-0.0336241	-0.0548948	-0.0212706
846	TENM4|Q6N022	M5 green	Post-synaptic density		0.102264	0.11205	0.0780107	0.0586841		15.9258	6.10389e-10	1	0.105228	8.85351e-07	0.00086514	2.56825e-09	0.354913	0.0115045	-0.022535	-0.0418616	-0.0340395	-0.0533661	-0.0193266
847	SYNE1|Q8NF91	M5 green	Post-synaptic density		-0.163676	-0.163072	-0.160567	-0.195478		11.7889	1.70955e-07	1	1	6.32207e-06	1	1.96437e-05	0.000623462	0.00294764	0.00545211	-0.0294592	0.00250447	-0.0324068	-0.0349113
848	DDHD1|Q8NEL9	M5 green	Post-synaptic density		0.0842215	0.0927893	0.0634792	0.0608423		6.13057	0.000418198	1	0.149205	0.0151151	0.0177223	0.00211871	1	0.00998301	-0.0193271	-0.021964	-0.0293101	-0.031947	-0.00263685
849	AGPAT1|Q99943	M5 green	Post-synaptic density		0.0448218	0.0371079	0.00809068	-0.0229584		21.1411	5.68515e-13	1	0.00910897	1.28616e-11	0.0241362	7.55712e-09	0.0560733	-0.00474421	-0.0337614	-0.0648105	-0.0290172	-0.0600663	-0.0310491
850	KCNJ4|P48050	M5 green	Post-synaptic density		-0.0567833	-0.0436453	-0.0742669	-0.134052		13.3624	2.01436e-08	1	1	3.73189e-06	0.316411	1.68475e-07	0.0121833	0.0157703	-0.0148514	-0.0746362	-0.0306217	-0.0904065	-0.0597848
851	ARC|Q7LC44	M5 green	Post-synaptic density		0.45394	0.459365	0.411806	0.406187		6.54223	0.000237768	1	0.0826328	0.000769289	0.101051	0.00170678	1	0.00675336	-0.0408052	-0.0464249	-0.0475585	-0.0531783	-0.00561971
852	ARHGEF9|O43307	M5 green	Post-synaptic density		-0.043824	-0.0458762	-0.0496313	-0.0813145		7.7535	4.44275e-05	1	1	0.000120886	1	0.000205664	0.011664	-0.000424387	-0.00417953	-0.0358627	-0.00375514	-0.0354383	-0.0316831
853	OXCT1|P55809	M5 green	Post-synaptic density		0.0372688	0.0339112	0.0723997	-0.0265906		14.8444	2.64201e-09	1	0.19766	8.03783e-06	0.0421661	3.33712e-05	3.74154e-09	0.000891625	0.0393801	-0.0596102	0.0384885	-0.0605018	-0.0989903
854	RHEB|Q15382	M5 green	Post-synaptic density		-0.0192898	-0.0182349	-0.0185128	-0.0639817		9.46507	4.18012e-06	1	1	0.000106216	1	4.99474e-05	0.000831545	0.00162184	0.00134394	-0.0441249	-0.0002779	-0.0457468	-0.0454689
855	OGT|O15294	M5 green	Post-synaptic density		-0.108014	-0.113862	-0.0764154	-0.131683		3.95905	0.00824852	1	0.0913925	0.267556	0.168306	1	0.00621213	-0.00373699	0.0337101	-0.0215579	0.0374471	-0.0178209	-0.055268
856	KIF3A|Q9Y496	M5 green	Post-synaptic density		0.0535206	0.0617602	0.0568229	0.0417718		2.12483	0.0960439	1	1	0.657639	1	0.0929436	0.542835	0.0096921	0.00475479	-0.0102963	-0.0049373	-0.0199884	-0.0150511
857	IL1RAPL1|Q9NZN1	M5 green	Post-synaptic density		0.222098	0.230555	0.204854	0.193117		5.49848	0.0010023	1	0.673147	0.0128659	0.0775562	0.00162308	1	0.0111496	-0.0145515	-0.0262886	-0.025701	-0.0374382	-0.0117371
858	RAPH1|Q70E73	M5 green	Post-synaptic density		0.201788	0.209242	0.205797	0.147201		10.9333	5.5346e-07	1	1	3.18442e-06	1	1.52141e-06	0.000222328	0.0114417	0.00799664	-0.0505993	-0.00344507	-0.062041	-0.0585959
859	ARMCX3|Q9UH62	M5 green	Post-synaptic density		-0.0529415	-0.0450493	-0.0649421	-0.0683561		3.47897	0.015827	1	1	0.250568	0.0454388	0.0122451	1	0.0084065	-0.0114863	-0.0149003	-0.0198928	-0.0233068	-0.00341396
860	ASIC1|P78348	M5 green	Post-synaptic density		-0.0661684	-0.0285127	-0.052451	-0.090597		4.97394	0.00205705	0.209478	1	0.792626	0.770138	1.79388e-05	0.0614979	0.0434078	0.0194696	-0.0186765	-0.0239383	-0.0620843	-0.0381461
861	CNTNAP5|Q8WYK1	M5 green	Post-synaptic density		0.0216818	0.0221188	0.0225673	-0.0170768		5.38626	0.00116677	1	1	0.0034724	1	0.00228037	0.0353301	0.00222595	0.0026745	-0.0369696	0.000448551	-0.0391956	-0.0396441
862	MAPK8|P45983	M5 green	Post-synaptic density		-0.0113261	-0.0101324	-0.0321338	-0.0568011		8.13584	2.66713e-05	1	0.599787	9.46449e-05	0.477439	0.000309662	0.318706	0.00341449	-0.0185869	-0.0432542	-0.0220014	-0.0466687	-0.0246673
863	SH2D3C|Q8N5H7	M5 green	Post-synaptic density		-0.0597897	-0.0683472	-0.0684388	-0.121548		10.7751	6.87913e-07	1	1	9.85294e-07	1	0.000192325	0.00665618	-0.00551442	-0.00560605	-0.058715	-9.16272e-05	-0.0532006	-0.053109
864	RGS12|O14924	M5 green	Post-synaptic density		0.10831	0.103115	0.111564	0.0359742		17.0384	1.36053e-10	1	1	5.94156e-09	1	3.9351e-08	1.43774e-06	-0.00220882	0.00624042	-0.0693498	0.00844924	-0.067141	-0.0755902
865	PLXNA2|O75051	M5 green	Post-synaptic density		-0.0675951	-0.0595028	-0.0492006	-0.0850341		3.9624	0.00821095	1	0.573007	0.313542	1	0.0628848	0.00820852	0.010015	0.0203172	-0.0155163	0.0103022	-0.0255313	-0.0358335
866	VWC2|Q2TAL6	M5 green	Post-synaptic density		-0.104548	-0.125283	-0.174172	-0.184118		15.7884	7.66507e-10	0.586409	0.000166722	1.34515e-08	0.00733229	8.95586e-05	1	-0.0197955	-0.0686844	-0.0786302	-0.048889	-0.0588348	-0.00994581
867	KIF21A|Q7Z4S6	M5 green	Post-synaptic density		-0.0724764	-0.0662278	-0.0745471	-0.0912549		2.69497	0.0453312	1	1	0.0948051	1	0.0078919	0.516821	0.00824783	-7.14526e-05	-0.0167792	-0.00831928	-0.0250271	-0.0167078
868	TSPAN13|O95857	M5 green	Post-synaptic density		-0.150576	-0.109867	-0.135422	-0.21489		7.7055	5.45205e-05	0.178571	1	0.0179619	1	5.96507e-06	0.0558871	0.0443594	0.0188041	-0.0606637	-0.0255553	-0.105023	-0.0794677
869	ARHGEF11|O15085	M5 green	Post-synaptic density		-0.0035469	-0.00297303	-0.00362684	-0.0196954		3.68987	0.0118932	1	1	0.0226889	1	0.0294097	0.126698	0.000731226	7.74189e-05	-0.0159912	-0.000653807	-0.0167224	-0.0160686
870	ABCB10|Q9NRK6	M5 green	Post-synaptic density		0.0361447	0.0261275	0.041829	-0.0172945		11.5594	2.34196e-07	1	1	4.22891e-07	1	0.00130617	4.13072e-05	-0.00914645	0.0065551	-0.0525684	0.0157015	-0.0434219	-0.0591235
871	SEC23A|Q15436	M5 green	Post-synaptic density		-0.0437069	-0.0431138	-0.0554663	-0.0541798		1.51429	0.209784	1	0.647258	0.455668	0.678836	0.603754	1	0.00262252	-0.00972997	-0.00844354	-0.0123525	-0.0110661	0.00128643
872	FAM102B|Q5T8I3	M5 green	Post-synaptic density		-0.12262	-0.114343	-0.119968	-0.191576		14.976	2.28414e-09	1	1	2.19515e-07	1	1.77657e-07	0.000138312	0.0143523	0.00872706	-0.0628811	-0.00562521	-0.0772333	-0.0716081
873	KIFC2|Q96AC6	M5 green	Post-synaptic density		0.0925903	0.11325	0.0828986	0.0282759		14.5979	3.69223e-09	0.711034	1	2.40509e-06	0.346428	5.10983e-09	0.00372085	0.0217931	-0.00855796	-0.0631807	-0.030351	-0.0849737	-0.0546227
874	MPV17|P39210	M5 green	Post-synaptic density		-0.0141368	0.0198834	-0.0629738	-0.0698857		5.26213	0.00138946	0.985468	0.837564	0.138421	0.00481033	0.000123334	1	0.0339365	-0.0489207	-0.0558325	-0.0828572	-0.089769	-0.00691183
875	USP32|Q8NFA0	M5 green	Post-synaptic density		0.0329076	0.0273545	0.0172217	-0.00745016		11.9039	1.46009e-07	1	0.458545	6.18713e-07	1	6.43571e-05	0.0772194	-0.00458756	-0.0147204	-0.0393923	-0.0101328	-0.0348047	-0.0246719
876	TOMM40|O96008	M5 green	Post-synaptic density		-0.167665	-0.164068	-0.196354	-0.233194		11.6042	2.20255e-07	1	0.548859	5.52059e-06	0.11174	4.33389e-07	0.059355	0.00581043	-0.0264752	-0.0633157	-0.0322856	-0.0691261	-0.0368405
877	PPP1R13B|Q96KQ4	M5 green	Post-synaptic density		-0.0906029	-0.10475	-0.0804961	-0.122209		6.62797	0.000210438	0.633541	1	0.00200722	0.123958	0.336177	0.00209131	-0.0147843	0.00946944	-0.0322438	0.0242537	-0.0174595	-0.0417132
878	TMEM38A|Q9H6F2	M5 green	Post-synaptic density		0.0806533	0.0884273	0.0191865	0.0238448		9.71779	2.9612e-06	1	0.0126111	0.000444184	0.00226561	5.35897e-05	1	0.00705038	-0.0621903	-0.0575321	-0.0692407	-0.0645825	0.00465821
879	TTYH1|Q9H313	M5 green	Post-synaptic density		0.217831	0.235974	0.19659	0.121536		18.6984	1.46667e-11	1	1	5.90223e-09	0.244939	5.30256e-10	0.00686343	0.0221905	-0.0171939	-0.0922481	-0.0393845	-0.114439	-0.0750542
880	GABRD|O14764	M5 green	Post-synaptic density		-0.0851624	-0.0763617	-0.11706	-0.13091		6.81443	0.00016265	1	0.373362	0.00521521	0.00949867	0.000182447	1	0.00941826	-0.0312801	-0.0451304	-0.0406983	-0.0545486	-0.0138503
881	NUDT14|O95848	M5 green	Post-synaptic density		-0.137787	-0.118675	-0.154809	-0.182236		5.82688	0.000635811	1	1	0.00506093	0.544729	0.000960361	0.860525	0.0216264	-0.0145081	-0.0419349	-0.0361345	-0.0635613	-0.0274268
882	MDGA2|Q7Z553	M5 green	Post-synaptic density		-0.000364463	0.00813237	-0.0383691	-0.0293021		11.6304	2.12465e-07	1	0.00201728	0.00110229	1.0722e-05	5.81868e-06	1	0.00897283	-0.0375286	-0.0284616	-0.0465015	-0.0374344	0.00906702
883	NOS1|P29475	M5 green	Post-synaptic density		0.160035	0.169219	0.107596	0.088495		27.4131	1.57123e-16	1	0.000617749	7.46458e-13	7.29438e-06	1.24279e-16	0.798347	0.0137579	-0.0478645	-0.0669659	-0.0616224	-0.0807238	-0.0191014
884	SORCS1|Q8WY21	M5 green	Post-synaptic density		0.279996	0.276703	0.268218	0.208264		10.2659	1.40109e-06	1	1	1.20094e-05	1	1.06854e-05	0.00198559	-0.00306099	-0.011546	-0.0714999	-0.00848497	-0.0684389	-0.059954
885	RAB11FIP2|Q7L804	M5 green	Post-synaptic density		0.0422886	0.0437509	0.0384362	0.0172838		4.18462	0.00606458	1	1	0.0108605	1	0.0106818	0.29057	0.0023867	-0.00292801	-0.0240804	-0.00531471	-0.0264671	-0.0211524
886	KCNB2|Q92953	M5 green	Post-synaptic density		0.0376183	0.0378211	0.0271736	0.0018015		1.229	0.298733	1	1	0.642997	1	0.987443	1	-0.00292927	-0.0135768	-0.0389489	-0.0106475	-0.0360196	-0.0253721
887	AP1B1|Q10567	M5 green	Post-synaptic density		0.0035685	-0.0022687	-0.00719372	-0.0156854		1.29321	0.275907	1	1	0.135378	1	0.748651	1	-0.00200914	-0.00693416	-0.0154258	-0.00492502	-0.0134167	-0.00849166
888	BEGAIN|Q9BUH8	M5 green	Post-synaptic density		0.0125556	0.0287221	0.00883451	-0.0876024		22.2658	1.34518e-13	1	1	3.69264e-11	1	2.02884e-11	4.34255e-06	0.0222573	0.00236976	-0.0940672	-0.0198876	-0.116325	-0.096437
889	RGS7BP|Q6MZT1	M5 green	Post-synaptic density		-0.119899	-0.122901	-0.120207	-0.155146		1.83568	0.139566	1	1	0.290427	1	0.598496	0.971091	-0.00142084	0.0012726	-0.0336657	0.00269344	-0.0322448	-0.0349383
890	LRRC4|Q9HBW1	M5 green	Post-synaptic density		0.123886	0.156114	0.136298	0.115068		2.35227	0.071384	0.233911	1	1	1	0.075534	1	0.0330843	0.0132689	-0.0079613	-0.0198154	-0.0410456	-0.0212302
891	HSPA13|P48723	M5 green	Post-synaptic density		-0.0541204	-0.0489854	-0.0371608	-0.0803609		4.81835	0.00254697	1	0.985603	0.0533848	1	0.0286166	0.00332454	0.0103959	0.0222205	-0.0209796	0.0118246	-0.0313755	-0.0432001
892	IRGQ|Q8WZA9	M5 green	Post-synaptic density		0.159412	0.169479	0.137466	0.129956		4.15089	0.00635037	1	0.638433	0.0456045	0.152673	0.009865	1	0.0131987	-0.0188142	-0.0263242	-0.032013	-0.039523	-0.00751
893	PNPLA8|Q9NP80	M5 green	Post-synaptic density		-0.0140029	-0.000626394	-0.0126076	-0.0545541		16.5776	2.53153e-10	0.537888	1	1.42424e-06	1	1.36798e-09	0.000179419	0.013538	0.00155682	-0.0403896	-0.0119812	-0.0539277	-0.0419465
894	WDR26|Q9H7D7	M5 green	Post-synaptic density		0.0305698	0.0323345	0.025728	0.0222755		0.688495	0.559336	1	1	1	1	1	1	0.00350429	-0.00310222	-0.00655477	-0.00660652	-0.0100591	-0.00345254
895	CELF2|O95319	M5 green	Post-synaptic density		0.0068697	0.00469979	0.0175691	-0.0295091		4.91187	0.00224012	1	1	0.0175681	1	0.0148655	0.00494911	-2.56739e-06	0.0128668	-0.0342114	0.0128693	-0.0342089	-0.0470782
896	CELF5|Q8N6W0	M5 green	Post-synaptic density		-0.176344	-0.153616	-0.150252	-0.218738		4.13471	0.00654309	1	1	0.204759	1	0.0174118	0.0404625	0.0239792	0.027343	-0.0411434	0.00336386	-0.0651226	-0.0684864
897	CCNYL1|Q8N7R7	M5 green	Post-synaptic density		0.120153	0.119042	0.103313	0.0363406		16.9605	1.72461e-10	1	1	1.44168e-09	1	3.82968e-07	0.00440631	-0.00460122	-0.0203303	-0.0873024	-0.0157291	-0.0827012	-0.0669721
898	TAMM41|Q96BW9	M5 green	Post-synaptic density		-0.0243966	-0.00511344	-0.0239859	-0.0540903		3.08287	0.0269938	1	1	0.280384	1	0.0158003	0.86664	0.0189646	9.21445e-05	-0.0300123	-0.0188724	-0.0489768	-0.0301044
899	ACSL4|O60488	M5 green	Post-synaptic density		-0.0283895	-0.0195195	-0.0138725	-0.0566349		7.26872	8.68207e-05	1	1	0.00489747	1	0.000238425	0.000842804	0.0116045	0.0172516	-0.0255109	0.00564705	-0.0371154	-0.0427625
900	CSMD2|Q7Z408	M5 green	Post-synaptic density		0.0373623	0.0295967	0.0254901	0.00501572		4.90914	0.00224854	1	1	0.000983132	1	0.0510477	0.382625	-0.00594377	-0.0100504	-0.0305247	-0.0041066	-0.0245809	-0.0204743
901	AFAP1L2|Q8N4X5	M5 green	Post-synaptic density		0.116166	0.118254	0.084515	0.0751627		6.54348	0.000236484	1	0.216843	0.00151687	0.128777	0.00124533	1	0.00134429	-0.0323945	-0.0417467	-0.0337388	-0.043091	-0.00935223
902	RHOF|Q9HBH0	M5 green	Post-synaptic density		-0.210899	-0.211417	-0.264478	-0.274433		5.48203	0.00102263	1	0.260476	0.000278714	0.541051	0.00234735	1	9.33231e-05	-0.0529681	-0.0629231	-0.0530615	-0.0630164	-0.00995495
903	ADORA1|P30542	M5 green	Post-synaptic density		0.244985	0.273768	0.103493	0.147369		5.30884	0.00130108	1	0.0578168	0.141339	0.0105431	0.0387504	1	0.0213925	-0.148882	-0.105007	-0.170275	-0.126399	0.0438751
904	ABHD16A|O95870	M5 green	Post-synaptic density		-0.0464414	-0.05506	-0.0561082	-0.0692448		4.68998	0.00303736	1	1	0.00102694	1	0.194432	0.558868	-0.00809019	-0.00913837	-0.022275	-0.00104819	-0.0141848	-0.0131366
905	DGKE|P52429	M5 green	Post-synaptic density		-0.14877	-0.143226	-0.164199	-0.166485		1.54233	0.202536	1	1	0.544871	0.809112	0.196954	1	0.00932537	-0.0116477	-0.0139336	-0.0209731	-0.023259	-0.00228592
906	GARNL3|Q5VVW2	M5 green	Post-synaptic density		0.111493	0.143448	0.143543	0.120321		0.696429	0.554504	1	0.572497	1	1	1	1	0.0347106	0.0348057	0.0115831	9.5051e-05	-0.0231275	-0.0232226
907	CACNA1A|O00555	M5 green	Post-synaptic density		-0.058388	-0.0626366	-0.0438065	-0.0635959		1.12689	0.337561	1	1	1	0.377778	1	0.59293	-0.0024633	0.0163668	-0.00342255	0.0188301	-0.000959245	-0.0197893
908	CPEB4|Q17RY0	M5 green	Post-synaptic density		-0.149176	-0.135909	-0.160249	-0.184745		5.66697	0.000793942	1	1	0.00737099	0.668252	0.000213966	0.353645	0.0153649	-0.00897493	-0.0334709	-0.0243398	-0.0488358	-0.0244959
909	POMGNT2|Q8NAT1	M5 green	Post-synaptic density		-0.0392136	-0.0198807	-0.0227562	-0.0845746		10.4507	1.07496e-06	0.848537	1	0.000126129	1	2.00928e-05	1.92099e-05	0.0209123	0.0180368	-0.0437815	-0.00287549	-0.0646938	-0.0618183
910	SNX25|Q9H3E2	M5 green	Post-synaptic density		0.0666914	0.0731544	0.0643605	0.0194958		8.73727	1.15378e-05	1	1	0.000251973	1	6.74984e-06	0.00628045	0.00654742	-0.00224652	-0.0471112	-0.00879394	-0.0536587	-0.0448647
911	ABRACL|Q9P1F3	M5 green	Post-synaptic density		0.0682874	0.0192624	0.0198503	-0.0362261		3.73464	0.0113225	0.966563	1	0.0073494	1	0.598682	0.657341	-0.0489275	-0.0483396	-0.104416	0.000587904	-0.0554885	-0.0560764
912	CEP170B|Q9Y4F5	M5 green	Post-synaptic density		0.00763059	0.00595852	0.0286639	-0.0457769		34.1333	3.08365e-20	1	0.0845046	7.27869e-14	0.0483695	3.41562e-11	2.0246e-15	0.000814793	0.0235202	-0.0509206	0.0227054	-0.0517354	-0.0744408
913	RANBP9|Q96S59	M5 green	Post-synaptic density		0.155919	0.154562	0.142763	0.13845		2.32493	0.07393	1	1	0.192106	1	0.237357	1	-0.00247439	-0.0142733	-0.0185865	-0.0117989	-0.0161121	-0.00431316
914	GOPC|Q9HD26	M5 green	Post-synaptic density		0.134501	0.14354	0.123874	0.103663		4.73709	0.00284736	1	1	0.020148	0.726144	0.00156968	0.942455	0.00967635	-0.00998953	-0.0302005	-0.0196659	-0.0398768	-0.020211
915	NTNG2|Q96CW9	M5 green	Post-synaptic density		0.0587254	0.0539812	0.0564279	0.034562		1.47281	0.220966	1	1	0.326358	1	0.754917	0.89537	-0.00352159	-0.00107484	-0.0229408	0.00244675	-0.0194192	-0.0218659
916	FMN2|Q9NZ56	M5 green	Post-synaptic density		0.0932615	0.084285	0.0965844	0.0502628		10.1672	1.58827e-06	1	1	3.77211e-06	1	0.00405922	0.000451183	-0.00916783	0.00313154	-0.0431901	0.0122994	-0.0340222	-0.0463216
917	MAEA|Q7L5Y9	M5 green	Post-synaptic density		0.0291899	0.0349325	0.000357719	0.00483632		5.06318	0.00181967	1	0.156471	0.0700014	0.00513794	0.00403938	1	0.00520816	-0.0293666	-0.024888	-0.0345747	-0.0300961	0.0044786
918	AMIGO1|Q86WK6	M5 green	Post-synaptic density		-0.111345	-0.110117	-0.111625	-0.118587		0.268078	0.84842	1	1	1	1	1	1	0.00246119	0.000953983	-0.00600862	-0.00150721	-0.00846981	-0.00696261
919	EPHA5|P54756	M5 green	Post-synaptic density		0.220912	0.205317	0.18788	0.19806		1.27459	0.282267	1	0.1486	0.574339	1	1	1	-0.0119212	-0.029358	-0.0191786	-0.0174369	-0.00725739	0.0101795
920	MMAA|Q8IVH4	M5 green	Post-synaptic density		-0.151508	-0.14022	-0.209897	-0.241746		14.1545	6.74754e-09	1	0.0248254	1.06497e-06	0.00481213	1.22292e-06	1	0.0121351	-0.0575413	-0.0893904	-0.0696765	-0.101526	-0.0318491
921	SPRY2|O43597	M5 green	Post-synaptic density		0.183622	0.192263	0.189686	0.11763		7.93197	3.4717e-05	1	1	0.000313563	1	0.000310001	0.00676982	0.00789628	0.00531927	-0.0667364	-0.00257701	-0.0746327	-0.0720557
922	ERGIC1|Q969X5	M5 green	Post-synaptic density		0.016143	0.0138405	-0.0057008	0.00505846		1.68937	0.168215	1	0.277344	1	0.3486	1	1	-0.00175178	-0.021293	-0.0105338	-0.0195413	-0.00878201	0.0107593
923	HTR2A|P28223	M5 green	Post-synaptic density		0.202381	0.226339	0.139111	0.157142		3.55041	0.0143899	1	0.160147	0.309608	0.0339226	0.062277	1	0.0315356	-0.0556922	-0.0376617	-0.0872278	-0.0691973	0.0180306
924	GID8|Q9NWU2	M5 green	Post-synaptic density		0.0708483	0.0724583	0.0619324	0.0412781		4.81389	0.00256261	1	1	0.00861754	1	0.0194358	0.929602	0.00147766	-0.00904827	-0.0297026	-0.0105259	-0.0311803	-0.0206544
925	PPP1R16B|Q96T49	M5 green	Post-synaptic density		-0.0598998	-0.0591623	-0.0383625	-0.0767961		1.8442	0.138049	1	1	1	0.243889	0.632975	0.0271928	0.00381593	0.0246157	-0.0138179	0.0207998	-0.0176339	-0.0384336
926	NETO1|Q8TDF5	M5 green	Post-synaptic density		0.0575068	0.0744546	0.0626097	0.0304733		4.87408	0.00237474	0.688552	1	0.0492989	1	0.00138657	0.224035	0.0176944	0.00584942	-0.026287	-0.0118449	-0.0439813	-0.0321364
927	TRAF2|Q12933	M5 green	Post-synaptic density		-0.0246437	-0.0400091	-0.0373675	-0.0481622		2.68376	0.046012	0.65575	1	0.127033	1	1	1	-0.0192844	-0.0166429	-0.0274376	0.0026415	-0.00815315	-0.0107947
928	PRKG2|Q13237	M5 green	Post-synaptic density		0.180048	0.190489	0.143657	0.134862		6.7894	0.000168372	1	0.138046	0.00346887	0.0499839	0.00185809	1	0.00995417	-0.0368775	-0.0456732	-0.0468317	-0.0556274	-0.00879573
929	PDK1|Q15118	M5 green	Post-synaptic density		-0.0358663	-0.0491449	-0.0488174	-0.0884525		8.03925	2.99339e-05	1	1	2.29818e-05	1	0.00768885	0.0419172	-0.0119637	-0.0116361	-0.0512712	0.000327549	-0.0393076	-0.0396351
930	PDZD2|O15018	M5 green	Post-synaptic density		-0.0302709	-0.0386111	-0.03138	-0.0777142		7.96243	3.32861e-05	1	1	7.81617e-05	1	0.00445378	0.00867108	-0.00881235	-0.00158129	-0.0479155	0.00723106	-0.0391031	-0.0463342
931	UBA52|P62987	M5 green	Post-synaptic density		-0.276935	-0.288882	-0.319677	-0.349809		5.2077	0.00149936	1	0.883865	0.00723406	1	0.0341998	1	-0.0187011	-0.0494953	-0.0796278	-0.0307942	-0.0609267	-0.0301324
932	TSC22D2|O75157	M5 green	Post-synaptic density		-0.0433601	-0.0340125	-0.0320921	-0.0487943		1.07053	0.361067	1	1	1	1	0.71612	1	0.00969449	0.0116149	-0.00508725	0.00192044	-0.0147817	-0.0167022
933	LYRM2|Q9NU23	M5 green	Post-synaptic density		0.0595867	0.0591156	0.0333117	-0.01083		5.78051	0.000691282	1	1	0.000477101	1	0.0102011	0.400092	0.00369505	-0.0221088	-0.0662506	-0.0258039	-0.0699456	-0.0441418
934	BNIP3L|O60238	M5 green	Post-synaptic density		0.0819049	0.0789637	0.024672	0.00682869		5.82126	0.000695811	1	0.220191	0.000861138	0.333933	0.00404833	1	-0.00139569	-0.0556874	-0.0735307	-0.0542917	-0.072135	-0.0178433
935	TMEM132E|Q6IEE7	M5 green	Post-synaptic density		-0.129264	-0.112352	-0.127588	-0.165219		2.48075	0.0602137	1	1	0.37242	1	0.154069	1	0.0189358	0.0036999	-0.0339313	-0.0152359	-0.0528671	-0.0376312
936	CAP2|P40123	M5 green	Post-synaptic density		0.0282921	0.0249366	0.0418754	-0.0377194		18.0007	3.73381e-11	1	1	7.39138e-09	1	8.27657e-07	2.69314e-07	-0.00221156	0.0147273	-0.0648675	0.0169389	-0.0626559	-0.0795948
937	IL1RAP|Q9NPH3	M5 green	Post-synaptic density		0.244719	0.267641	0.224674	0.235836		1.37417	0.249868	1	1	1	0.688664	0.786353	1	0.0204761	-0.0224906	-0.0113291	-0.0429666	-0.0318051	0.0111615
938	PKP2|Q99959	M5 green	Post-synaptic density		-0.0137039	-0.027453	-0.104099	-0.0756239		2.25394	0.0811813	1	0.0919106	0.395035	0.254829	1	1	-0.0135949	-0.0902413	-0.0617658	-0.0766463	-0.0481709	0.0284755
939	FBXL16|Q8N461	M10 purple	Ras Signaling		0.188742	0.201539	0.151156	0.0650943		42.659	8.67792e-25	1	0.0977841	1.16313e-18	0.00404156	7.85516e-19	1.71049e-06	0.0194627	-0.0309204	-0.116982	-0.0503831	-0.136445	-0.0860621
940	RASGRF1|Q13972	M10 purple	Ras Signaling		-0.0475051	-0.0132557	-0.137374	-0.178629		67.6149	3.2735e-37	0.0704592	2.60574e-07	8.96044e-24	5.20503e-14	1.39785e-32	0.00731031	0.0383572	-0.0857615	-0.127016	-0.124119	-0.165373	-0.0412546
941	TRIM9|Q9C026	M10 purple	Ras Signaling		0.0548046	0.0681058	-0.00167364	-0.0388008		48.2875	1.05585e-27	0.908046	4.52145e-05	2.09103e-18	1.33526e-08	4.08709e-21	0.0426859	0.0122821	-0.0574973	-0.0946244	-0.0697794	-0.106907	-0.0371271
942	R3HDM2|Q9Y2K5	M10 purple	Ras Signaling		-0.228855	-0.188417	-0.29981	-0.364935		51.7354	2.25547e-29	0.065482	0.00247153	1.16139e-17	3.07016e-09	1.70224e-29	0.000397556	0.0426676	-0.0687254	-0.13385	-0.111393	-0.176518	-0.0651248
943	OSBPL8|Q9BZF1	M10 purple	Ras Signaling		-0.0403242	-0.0316634	-0.0687364	-0.11534		42.5169	1.03017e-24	1	0.0261403	2.91897e-19	0.000721417	1.89317e-20	1.96524e-05	0.0113001	-0.0257729	-0.0723768	-0.037073	-0.0836768	-0.0466039
944	DGKZ|Q13574	M10 purple	Ras Signaling		0.0669533	0.079772	0.0451519	-0.0122058		37.5309	4.5239e-22	1	0.383372	1.23507e-16	0.0104704	4.07126e-20	1.087e-06	0.0154428	-0.0191773	-0.076535	-0.0346201	-0.0919778	-0.0573577
945	LARP1|Q6PKG0	M10 purple	Ras Signaling		0.0183756	0.0352849	0.0247758	-0.0534131		40.9751	6.66871e-24	0.240463	1	1.5031e-14	1	2.31872e-19	2.39692e-10	0.0193233	0.00881423	-0.0693747	-0.0105091	-0.088698	-0.0781889
946	SERPINE2|P07093	M10 purple	Ras Signaling		0.229357	0.304916	0.136293	-0.0144737		65.3697	3.81941e-36	0.00378809	0.00527143	7.40209e-24	1.16713e-07	2.21043e-29	1.54865e-05	0.0796572	-0.0889652	-0.239732	-0.168622	-0.319389	-0.150767
947	ARFGAP2|Q8N6H7	M10 purple	Ras Signaling		-0.056896	-0.036955	-0.0727104	-0.141383		54.1651	1.12794e-30	0.0977541	0.920154	2.92536e-19	0.000419299	4.21208e-28	2.00892e-08	0.020562	-0.0151935	-0.0838661	-0.0357555	-0.104428	-0.0686726
948	NGEF|Q8N5V2	M10 purple	Ras Signaling		0.26565	0.283577	0.21808	0.141344		43.7553	2.31837e-25	1	0.0311027	6.56525e-19	0.000132606	7.63853e-23	2.25238e-05	0.0227655	-0.0427308	-0.119467	-0.0654964	-0.142232	-0.0767358
949	SLC4A7|Q9Y6M7	M10 purple	Ras Signaling		-0.199071	-0.198615	-0.198432	-0.262316		3.66534	0.0124496	1	1	0.0243126	1	0.0234691	0.172877	-0.00266323	-0.00248001	-0.0663638	0.000183219	-0.0637006	-0.0638838
950	MTMR7|Q9Y216	M10 purple	Ras Signaling		0.0549524	0.0746825	0.0106125	-0.0441818		39.7473	2.97717e-23	0.37712	0.00869093	7.20664e-15	1.37211e-07	5.6444e-19	0.00372746	0.0212519	-0.0428181	-0.0976125	-0.06407	-0.118864	-0.0547944
951	ABR|Q12979	M10 purple	Ras Signaling		0.147919	0.150253	0.148631	0.0630211		42.7084	8.17506e-25	1	1	2.25995e-18	1	6.08702e-18	7.18555e-13	0.00496252	0.00334051	-0.0822689	-0.00162201	-0.0872315	-0.0856094
952	RNMT|O43148	M10 purple	Ras Signaling		-0.238399	-0.224955	-0.299206	-0.330539		37.4792	4.82227e-22	1	5.92168e-05	2.20419e-15	1.12587e-07	3.2857e-17	0.153231	0.0162953	-0.057956	-0.0892888	-0.0742513	-0.105584	-0.0313328
953	ARHGEF2|Q92974	M10 purple	Ras Signaling		0.179224	0.192189	0.147502	0.120832		22.7463	6.83755e-14	1	0.0419068	2.78778e-10	0.000805135	2.82786e-13	0.0800818	0.0160998	-0.0285876	-0.0552575	-0.0446874	-0.0713573	-0.0266699
954	GBF1|Q92538	M10 purple	Ras Signaling		0.0624572	0.0718467	0.00395571	-0.0119999		33.816	4.58871e-20	1	2.84721e-05	7.63274e-14	4.38813e-07	1.15418e-15	1	0.00951175	-0.0583792	-0.0743349	-0.067891	-0.0838466	-0.0159556
955	FAM120A|Q9NZB2	M10 purple	Ras Signaling		0.00160981	0.0116117	-0.0242761	-0.0569547		30.4921	3.04994e-18	1	0.0402121	3.49482e-13	0.000224952	3.67689e-16	0.00629574	0.0117304	-0.0241573	-0.056836	-0.0358878	-0.0685664	-0.0326786
956	KIAA1191|Q96A73	M10 purple	Ras Signaling		-0.0288719	-0.0194229	-0.0914833	-0.147167		39.1007	6.5674e-23	1	0.000439762	2.01266e-17	2.07168e-05	1.40921e-16	0.0145874	0.0098037	-0.0622567	-0.117941	-0.0720604	-0.127744	-0.0556838
957	DGKH|Q86XP1	M10 purple	Ras Signaling		-0.118103	-0.104042	-0.158207	-0.210869		30.9417	1.72274e-18	1	0.0360011	1.97995e-13	0.000302971	1.51786e-15	0.0048188	0.0166224	-0.0375425	-0.0902043	-0.0541649	-0.106827	-0.0526618
958	LRRC4B|Q9NT99	M10 purple	Ras Signaling		0.08251	0.113151	0.0182048	-0.0335346		51.2841	3.16008e-29	0.126144	0.000312436	2.19248e-19	7.16648e-09	5.99039e-26	0.000862582	0.0333455	-0.0616003	-0.11334	-0.0949459	-0.146685	-0.0517394
959	CHML|P26374	M10 purple	Ras Signaling		0.102836	0.123404	0.0444328	-0.0239748		47.5514	2.5169e-27	0.630568	0.00228812	6.76833e-19	6.57174e-07	2.79535e-22	0.000640144	0.02468	-0.0542909	-0.122698	-0.0789709	-0.147378	-0.0684076
960	USP10|Q14694	M10 purple	Ras Signaling		-0.0577515	-0.0378344	-0.0665926	-0.114263		36.8095	1.10307e-21	0.0322101	1	1.71752e-14	0.011678	3.74876e-19	3.65889e-06	0.0218652	-0.00689292	-0.0545634	-0.0287582	-0.0764286	-0.0476705
961	PPIP5K2|O43314	M10 purple	Ras Signaling		-0.1365	-0.113268	-0.189621	-0.217473		48.8576	5.39751e-28	0.0842121	7.0604e-05	1.34357e-16	4.02838e-11	5.99472e-25	0.0725692	0.0239033	-0.0524494	-0.0803014	-0.0763527	-0.104205	-0.027852
962	DOCK3|Q8IZD9	M10 purple	Ras Signaling		-0.000638763	0.00851117	-0.034885	-0.0506537		18.7305	1.40514e-11	1	0.00779174	5.41047e-08	2.08009e-05	2.8245e-10	0.719888	0.0143795	-0.0290167	-0.0447854	-0.0433961	-0.0591649	-0.0157688
963	PGAP1|Q75T13	M10 purple	Ras Signaling		-0.183369	-0.145095	-0.171443	-0.309055		50.4717	8.14651e-29	0.030566	1	5.36624e-19	0.782256	1.7409e-25	9.13417e-13	0.0419999	0.0156519	-0.12196	-0.026348	-0.16396	-0.137612
964	PPIP5K1|Q6PFW1	M10 purple	Ras Signaling		-0.274893	-0.272669	-0.294337	-0.353625		16.7557	1.99117e-10	1	1	1.71429e-07	0.386408	1.78252e-07	0.00669676	0.00152067	-0.0201466	-0.0794351	-0.0216673	-0.0809558	-0.0592885
965	ANKRD34A|Q69YU3	M10 purple	Ras Signaling		-0.0376057	-0.00925606	-0.0531082	-0.0678828		5.88528	0.000586612	0.14249	1	0.138496	0.0422805	0.00141014	1	0.0301813	-0.0136708	-0.0284455	-0.0438521	-0.0586267	-0.0147746
966	PCM1|Q15154	M10 purple	Ras Signaling		0.0791752	0.0941492	0.0270862	-0.0118646		47.5103	2.6424e-27	0.842241	0.000912094	5.80926e-19	3.82628e-07	3.95845e-27	0.00540418	0.013391	-0.053672	-0.0926228	-0.067063	-0.106014	-0.0389508
967	ANKRD24|Q8TF21	M10 purple	Ras Signaling		0.0214744	0.0287406	-0.0203483	-0.0510201		21.9659	1.91111e-13	1	0.0123865	4.85151e-10	0.00114373	2.69975e-10	0.201317	0.00780654	-0.0412824	-0.0719541	-0.0490889	-0.0797607	-0.0306718
968	DOCK4|Q8N1I0	M10 purple	Ras Signaling		-0.114371	-0.100652	-0.176674	-0.201955		44.7068	7.41103e-26	0.988128	6.68185e-06	3.5676e-17	2.51121e-10	1.20531e-21	0.197891	0.0177739	-0.058248	-0.0835284	-0.0760219	-0.101302	-0.0252804
969	CAMK4|Q16566	M10 purple	Ras Signaling		0.128057	0.122927	0.105052	0.0275867		22.7597	6.71806e-14	1	1	1.22832e-12	1	6.80045e-10	6.16014e-05	-0.00217624	-0.0200521	-0.0975169	-0.0178759	-0.0953407	-0.0774648
970	IQSEC3|Q9UPP2	M10 purple	Ras Signaling		-0.141108	-0.137546	-0.15754	-0.190169		14.2378	6.02479e-09	1	0.810563	1.79487e-07	0.279166	7.01269e-08	0.0124066	0.005459	-0.0145351	-0.0471648	-0.0199941	-0.0526238	-0.0326297
971	MPRIP|Q6WCQ1	M10 purple	Ras Signaling		0.0160726	0.0232642	0.00417934	-0.0318494		26.8936	3.07145e-16	1	0.997006	4.05889e-12	0.0824357	2.45245e-15	0.000139987	0.00740836	-0.0116765	-0.0477053	-0.0190849	-0.0551136	-0.0360287
972	TUSC3|Q13454	M10 purple	Ras Signaling		0.00334122	0.0479715	-0.0510256	-0.0591637		21.9843	1.86536e-13	0.00339572	0.00212063	1.3439e-05	2.91393e-08	8.26108e-11	1	0.0492317	-0.0497654	-0.0579035	-0.098997	-0.107135	-0.00813811
973	USP11|P51784	M10 purple	Ras Signaling		-0.188777	-0.17797	-0.189843	-0.29054		32.5509	2.25043e-19	1	1	4.88853e-14	1	2.19007e-14	1.49932e-07	0.0115222	-0.000350561	-0.101047	-0.0118727	-0.112569	-0.100697
974	GAS7|O60861	M10 purple	Ras Signaling		-0.114273	-0.109123	-0.127259	-0.209842		38.2374	1.89513e-22	1	1	8.43852e-18	0.824694	3.75503e-17	2.20928e-09	0.00849748	-0.00963915	-0.0922224	-0.0181366	-0.10072	-0.0825833
975	SNAP25|P60880	M10 purple	Ras Signaling		0.0782359	0.0857236	0.00578638	-0.0226128		32.3669	2.83828e-19	1	2.30873e-05	1.02961e-14	4.05082e-06	7.81537e-14	0.438918	0.0107669	-0.0691703	-0.0975695	-0.0799373	-0.108336	-0.0283991
976	GRAMD4|Q6IC98	M10 purple	Ras Signaling		0.0174996	0.011576	-0.0200608	-0.0495047		22.5752	8.56303e-14	1	0.0134302	4.40464e-11	0.0103523	6.9482e-10	0.0551714	-0.00686623	-0.0385031	-0.067947	-0.0316368	-0.0610808	-0.0294439
977	DPM1|O60762	M10 purple	Ras Signaling		-0.217603	-0.193455	-0.241563	-0.291952		18.4647	2.00527e-11	0.390401	0.820387	1.87011e-07	0.0101328	1.17484e-10	0.0208318	0.0256218	-0.0224859	-0.0728749	-0.0481078	-0.0984967	-0.050389
978	TM7SF2|O76062	M10 purple	Ras Signaling		0.0113313	0.0396906	-0.0333685	-0.0699674		18.867	1.1707e-11	0.327709	0.124418	7.44073e-08	0.000908441	2.88775e-12	0.308194	0.0295911	-0.043468	-0.0800669	-0.0730591	-0.109658	-0.0365989
979	ADCY2|Q08462	M10 purple	Ras Signaling		-0.0215078	-0.0120782	-0.02395	-0.0986321		27.7366	1.03587e-16	1	1	1.07641e-11	1	7.28634e-16	5.84585e-08	0.00907554	-0.00279636	-0.0774784	-0.0118719	-0.086554	-0.0746821
980	MAP4K3|Q8IVH8	M10 purple	Ras Signaling		0.027362	0.0286722	0.00764038	-0.0247624		23.428	2.79364e-14	1	0.152827	1.39309e-11	0.0574435	8.4281e-11	0.0037672	0.00169802	-0.0193338	-0.0517365	-0.0210318	-0.0534345	-0.0324027
981	JAKMIP1|Q96N16	M10 purple	Ras Signaling		0.069192	0.0855851	0.044207	0.0180116		16.6479	2.30267e-10	0.69583	0.324042	9.93956e-07	0.00210588	2.3736e-11	0.0999864	0.0174287	-0.0239494	-0.0501448	-0.0413781	-0.0675735	-0.0261954
982	KLC2|Q9H0B6	M10 purple	Ras Signaling		-0.0300433	-0.0269886	-0.0596796	-0.0837167		24.013	1.29851e-14	1	0.0159668	1.88617e-11	0.00115071	1.30962e-12	0.0512635	0.00522699	-0.027464	-0.0515011	-0.032691	-0.0567281	-0.0240371
983	LMTK2|Q8IWU2	M10 purple	Ras Signaling		0.0512743	0.0661584	0.00518138	0.0167434		11.9291	1.41053e-07	0.748622	0.000627883	0.00218872	9.16371e-06	5.30216e-05	1	0.0143272	-0.0466499	-0.0350878	-0.060977	-0.049415	0.011562
984	AATK|Q6ZMQ8	M10 purple	Ras Signaling		0.00322471	0.0114824	-0.0313579	-0.0573451		17.7618	5.14463e-11	1	0.0238299	2.36356e-09	0.0103951	1.28443e-08	0.188052	0.0103828	-0.0324575	-0.0584447	-0.0428403	-0.0688275	-0.0259873
985	PPP1R37|O75864	M10 purple	Ras Signaling		-0.060869	-0.0304318	-0.0827524	-0.112456		20.7232	9.89048e-13	0.0170166	0.368021	9.42106e-07	0.000244297	1.10355e-11	0.110282	0.0330182	-0.0193024	-0.0490058	-0.0523206	-0.082024	-0.0297034
986	TAOK2|Q9UL54	M10 purple	Ras Signaling		-0.163559	-0.171941	-0.154707	-0.194296		8.86606	9.55381e-06	1	1	0.00020382	0.262758	0.032556	0.000379687	-0.0095836	0.00765012	-0.0319393	0.0172337	-0.0223557	-0.0395894
987	ASAP2|O43150	M10 purple	Ras Signaling		-0.0319312	-0.0146747	-0.0684388	-0.0917229		25.2578	2.56035e-15	0.367071	0.0125061	7.16478e-09	2.53945e-08	1.44991e-14	0.268669	0.0182305	-0.0355337	-0.0588178	-0.0537642	-0.0770482	-0.0232841
988	RRM1|P23921	M10 purple	Ras Signaling		0.0563207	0.0671974	-0.0543154	-0.0577088		36.4452	1.73193e-21	1	1.38888e-07	1.39077e-12	5.25121e-14	1.85574e-16	1	0.0135553	-0.107957	-0.111351	-0.121513	-0.124906	-0.00339347
989	HOOK3|Q86VS8	M10 purple	Ras Signaling		0.0381464	0.045709	0.0240992	0.00277433		21.7265	2.62134e-13	0.984054	0.268985	2.7479e-10	0.0144346	1.44705e-12	0.0174305	0.00826771	-0.0133421	-0.034667	-0.0216098	-0.0429347	-0.0213249
990	LMTK3|Q96Q04	M10 purple	Ras Signaling		-0.137147	-0.129767	-0.11197	-0.164997		12.3221	8.23244e-08	1	0.0547622	0.00176159	0.164824	2.82925e-05	8.21632e-08	0.00924591	0.0270432	-0.025984	0.0177973	-0.0352299	-0.0530272
991	WBP2|Q969T9	M10 purple	Ras Signaling		-0.0547481	-0.0395017	-0.0554851	-0.141973		19.9255	2.8539e-12	1	1	1.1597e-08	1	1.13294e-10	1.6695e-05	0.0155205	-0.000462966	-0.0869508	-0.0159834	-0.102471	-0.0864878
992	AFAP1|Q8N556	M10 purple	Ras Signaling		0.0301485	0.0354613	-0.0141566	-0.099753		20.1276	2.39845e-12	1	0.446131	1.08517e-09	0.0900622	4.25275e-11	0.000907825	0.0075749	-0.042043	-0.127639	-0.0496179	-0.135214	-0.0855964
993	STMN3|Q9NZ72	M10 purple	Ras Signaling		0.125195	0.112739	0.143043	0.0313654		16.2966	3.69872e-10	1	1	2.29045e-08	0.636192	1.74266e-05	1.32507e-06	-0.00861174	0.0216915	-0.0899857	0.0303032	-0.081374	-0.111677
994	LRTM2|Q8N967	M10 purple	Ras Signaling		0.116925	0.112949	0.114097	0.0162786		23.8749	1.6007e-14	1	1	4.49041e-12	1	2.42151e-10	1.90081e-06	0.0007532	0.00190058	-0.0959174	0.00114738	-0.0966706	-0.097818
995	BCL2L2|Q92843	M10 purple	Ras Signaling		-0.142148	-0.117934	-0.153848	-0.197364		22.0014	1.86891e-13	0.0545881	1	8.56166e-08	0.00596284	1.76506e-12	0.00433165	0.0265081	-0.00940585	-0.052922	-0.0359139	-0.0794301	-0.0435162
996	WSB2|Q9NYS7	M10 purple	Ras Signaling		0.504903	0.530534	0.431159	0.398186		17.3157	1.16095e-10	1	0.0161534	9.099e-07	1.05892e-05	5.27183e-10	0.945644	0.0277293	-0.0716451	-0.104619	-0.0993744	-0.132348	-0.0329737
997	TIMM8B|Q9Y5J9	M10 purple	Ras Signaling		-0.0249338	-0.0148786	-0.0903048	-0.140925		27.0086	2.64778e-16	1	0.00362292	3.19734e-13	0.000813469	1.60806e-12	0.0924014	0.01131	-0.0641162	-0.114736	-0.0754262	-0.126046	-0.0506202
998	FARSA|Q9Y285	M10 purple	Ras Signaling		0.0327811	0.0304745	0.014636	-0.0531833		15.6979	8.3078e-10	1	1	1.76316e-09	1	5.65262e-08	0.000634603	0.00541022	-0.0104283	-0.0782476	-0.0158385	-0.0836578	-0.0678194
999	MYCBP2|O75592	M10 purple	Ras Signaling		-0.00640841	-0.000213047	-0.00304675	-0.0340491		10.8203	6.46453e-07	1	1	4.3233e-05	1	6.80206e-06	0.000936419	0.007256	0.00442229	-0.02658	-0.0028337	-0.033836	-0.0310023
1000	CAMK1G|Q96NX5	M10 purple	Ras Signaling		-0.257612	-0.23401	-0.274299	-0.386709		38.6762	1.1842e-22	0.788138	1	3.53415e-16	0.10152	2.18058e-20	1.63418e-09	0.0288606	-0.0114285	-0.123839	-0.0402891	-0.152699	-0.11241
1001	DPM3|Q9P2X0	M10 purple	Ras Signaling		-0.106049	-0.0913719	-0.140019	-0.164374		9.88079	2.36873e-06	1	0.333425	0.00051124	0.00279972	5.19785e-06	1	0.0151538	-0.0334935	-0.0578486	-0.0486473	-0.0730024	-0.0243551
1002	CYB5R1|Q9UHQ9	M10 purple	Ras Signaling		-0.087079	-0.0848312	-0.162069	-0.183173		20.9147	7.67299e-13	1	0.000189402	8.71039e-11	0.000347549	5.44434e-09	1	0.00719692	-0.0700409	-0.0911449	-0.0772378	-0.0983418	-0.021104
1003	NAT8L|Q8N9F0	M10 purple	Ras Signaling		-0.0151186	0.0093488	-0.106161	-0.111675		36.6236	1.38839e-21	0.38473	4.96707e-07	1.06656e-12	2.24026e-11	3.06368e-17	1	0.0256419	-0.0898674	-0.0953814	-0.115509	-0.121023	-0.00551405
1004	MYO1B|O43795	M10 purple	Ras Signaling		0.0694248	0.0912608	0.00528644	-0.00394233		24.3855	7.98103e-15	0.567479	0.000839701	3.27952e-08	3.21221e-08	4.61624e-14	1	0.0217629	-0.0642115	-0.0734403	-0.0859744	-0.0952032	-0.00922878
1005	SPATS2L|Q9NUQ6	M10 purple	Ras Signaling		0.210965	0.244787	0.147368	0.13447		15.697	8.31846e-10	0.146117	0.00905107	1.85509e-05	2.2928e-05	2.33922e-08	1	0.0362161	-0.0612033	-0.0741007	-0.0974194	-0.110317	-0.0128974
1006	CSMD1|Q96PZ7	M10 purple	Ras Signaling		-0.00469591	-0.00160355	-0.0287558	-0.0567806		16.6851	2.18996e-10	1	0.158757	2.36987e-08	0.0203282	4.80886e-09	0.0523102	0.00541628	-0.0217359	-0.0497608	-0.0271522	-0.0551771	-0.0280248
1007	SIPA1L2|Q9P2F8	M10 purple	Ras Signaling		-0.0708899	-0.0614326	-0.0992617	-0.130699		13.41	1.89239e-08	1	0.268198	6.19042e-07	0.0904263	6.75503e-07	0.117543	0.00876054	-0.0290686	-0.0605058	-0.0378291	-0.0692663	-0.0314372
1008	DNAL4|O96015	M10 purple	Ras Signaling		-0.0159695	-0.015841	-0.02875	-0.124469		16.314	3.91054e-10	1	1	1.54117e-09	1	2.71767e-08	0.000866658	0.00114559	-0.0117634	-0.107482	-0.012909	-0.108628	-0.0957186
1009	NDRG2|Q9UN36	M10 purple	Ras Signaling		0.146178	0.147636	0.045048	0.00163693		33.8177	4.57916e-20	1	9.95965e-06	8.7124e-15	5.58733e-06	2.19056e-12	0.428568	-0.0011419	-0.10373	-0.147141	-0.102588	-0.145999	-0.0434111
1010	CORO2B|Q9UQ03	M10 purple	Ras Signaling		-0.0634633	-0.0539285	-0.104937	-0.107264		18.8092	1.26484e-11	1	0.00024722	1.30236e-07	3.10439e-05	2.2607e-08	1	0.00897437	-0.0420337	-0.0443612	-0.0510081	-0.0533356	-0.00232751
1011	PTEN|P60484	M10 purple	Ras Signaling		-0.113797	-0.11642	-0.107122	-0.152034		18.3705	2.27481e-11	1	1	9.57057e-10	1	1.85774e-07	4.38718e-08	-0.00131203	0.00798593	-0.0369258	0.00929796	-0.0356137	-0.0449117
1012	CKAP4|Q07065	M10 purple	Ras Signaling		0.0861569	0.0834225	0.0244951	-0.0119284		26.641	4.25727e-16	1	0.000194999	1.97235e-14	0.00278997	5.7527e-10	0.20572	-0.00151858	-0.0604459	-0.0968695	-0.0589273	-0.0953509	-0.0364236
1013	SORCS3|Q9UPU3	M10 purple	Ras Signaling		0.0997682	0.120294	0.0812629	0.00285195		27.8665	9.37428e-17	0.727154	1	2.50094e-12	0.125671	4.84096e-14	6.63198e-05	0.0193709	-0.01966	-0.098071	-0.0390309	-0.117442	-0.078411
1014	CDH22|Q9UJ99	M10 purple	Ras Signaling		-0.119239	-0.1009	-0.160684	-0.208682		13.1149	2.90966e-08	1	0.342774	4.13204e-06	0.0520634	9.22613e-07	0.386909	0.0168253	-0.0429589	-0.0909564	-0.0597843	-0.107782	-0.0479975
1015	BCKDK|O14874	M10 purple	Ras Signaling		-0.0178041	0.000707452	-0.054827	-0.0824721		17.2979	9.59558e-11	0.678036	0.0743418	7.71398e-08	0.00279347	6.23112e-10	0.448016	0.0199417	-0.0355928	-0.0632378	-0.0555345	-0.0831795	-0.027645
1016	PVR|P15151	M10 purple	Ras Signaling		-0.0761435	-0.0855463	-0.122675	-0.175435		18.8392	1.21506e-11	1	0.0588029	1.77681e-11	0.385593	2.58548e-07	0.0643085	-0.0112602	-0.0483889	-0.101149	-0.0371286	-0.0898892	-0.0527605
1017	PPP2R5A|Q15172	M10 purple	Ras Signaling		0.244615	0.25101	0.204542	0.179553		27.1484	2.21044e-16	1	0.00194345	6.16431e-12	1.00275e-05	1.38425e-13	0.131442	0.00976061	-0.0367074	-0.0616957	-0.046468	-0.0714563	-0.0249883
1018	LRRC4C|Q9HCJ2	M10 purple	Ras Signaling		0.060891	0.0591	0.079297	0.0651557		0.580514	0.628003	1	1	1	1	1	1	0.00160217	0.0217992	0.00765794	0.0201971	0.00605576	-0.0141413
1019	PITPNM2|Q9BZ72	M10 purple	Ras Signaling		0.0214906	0.0236692	0.0598747	-0.00500124		12.4601	6.81533e-08	1	0.00183587	0.00856185	0.00215292	0.00662189	1.08093e-07	0.00212129	0.0383269	-0.0265491	0.0362056	-0.0286704	-0.064876
1020	SPHKAP|Q2M3C7	M10 purple	Ras Signaling		0.109202	0.146264	0.0332076	-0.00480786		18.9382	1.14082e-11	0.445866	0.0410605	2.31165e-07	0.000101205	3.04531e-12	0.965657	0.0374722	-0.0755839	-0.113599	-0.113056	-0.151072	-0.0380155
1021	STAT4|Q14765	M10 purple	Ras Signaling		-0.243318	-0.188835	-0.291024	-0.367381		24.2518	1.10094e-14	0.059919	0.416749	1.03518e-08	0.000214876	5.77599e-16	0.00999147	0.0616607	-0.0405274	-0.116885	-0.102188	-0.178546	-0.0763577
1022	CYP46A1|Q9Y6A2	M10 purple	Ras Signaling		0.117608	0.130404	0.164052	0.0597455		18.0737	3.38542e-11	1	0.0200665	1.10775e-05	0.167036	2.50565e-07	5.29857e-10	0.0149118	0.04856	-0.0557464	0.0336482	-0.0706582	-0.104306
1023	ERBB4|Q15303	M10 purple	Ras Signaling		-0.0579881	-0.0411756	-0.0530545	-0.0776252		3.29972	0.0201621	0.823446	1	0.394117	1	0.0155357	0.599836	0.0124999	0.000621022	-0.0239496	-0.0118789	-0.0364496	-0.0245706
1024	CELF6|Q96J87	M10 purple	Ras Signaling		-0.33965	-0.307503	-0.320061	-0.424219		20.4446	1.49059e-12	0.206964	1	5.94092e-07	1	3.25039e-12	4.22871e-06	0.0351148	0.0225573	-0.0816012	-0.0125575	-0.116716	-0.104159
1025	JPH4|Q96JJ6	M10 purple	Ras Signaling		-0.0432229	-0.0327926	-0.0277465	-0.0905791		6.63365	0.000210093	1	1	0.00651816	1	0.00325632	0.0184096	0.0135725	0.0186187	-0.0442139	0.00504614	-0.0577864	-0.0628326
1026	HYOU1|Q9Y4L1	M10 purple	Ras Signaling		-0.0640075	-0.0566517	-0.0501742	-0.103766		10.5451	9.44044e-07	1	1	0.000181351	1	8.27188e-05	0.000158529	0.0043832	0.0108607	-0.0427308	0.00647745	-0.047114	-0.0535914
1027	COA7|Q96BR5	M10 purple	Ras Signaling		-0.152633	-0.146312	-0.171088	-0.261853		18.5705	1.74043e-11	1	1	1.54262e-10	1	2.59868e-09	0.000188202	0.0104034	-0.0143726	-0.105138	-0.024776	-0.115541	-0.0907654
1028	HS6ST3|Q8IZP7	M10 purple	Ras Signaling		-0.179871	-0.154105	-0.190584	-0.268112		15.9347	6.24892e-10	0.918957	1	1.01192e-06	0.409646	1.78686e-09	0.000367989	0.0284343	-0.00804459	-0.0855725	-0.0364789	-0.114007	-0.0775279
1029	DIABLO|Q9NR28	M10 purple	Ras Signaling		-0.128127	-0.13124	-0.151302	-0.208805		17.4329	8.00267e-11	1	0.878246	9.24004e-10	0.935583	5.73227e-09	0.000966583	-7.84392e-05	-0.020141	-0.0776439	-0.0200626	-0.0775655	-0.0575029
1030	DZIP3|Q86Y13	M10 purple	Ras Signaling		-0.116254	-0.118733	-0.158869	-0.195754		4.32552	0.00506507	1	0.809415	0.0034139	1	0.0230677	1	0.00177916	-0.0383572	-0.0752426	-0.0401364	-0.0770217	-0.0368853
1031	DHRS7B|Q6IAN0	M10 purple	Ras Signaling		0.00145407	0.0180511	-0.0809743	-0.0909743		42.3477	1.26365e-24	0.751754	1.96923e-07	5.12437e-16	3.17711e-11	1.00694e-20	1	0.0193803	-0.0796451	-0.0896451	-0.0990254	-0.109025	-0.01
1032	PREX2|Q70Z35	M10 purple	Ras Signaling		0.0195673	0.0602287	-0.0492625	-0.0512321		19.1443	8.08328e-12	0.0375628	0.00241054	7.30975e-05	1.42366e-09	4.22411e-10	1	0.0408748	-0.0686164	-0.0705859	-0.109491	-0.111461	-0.00196952
1033	MAST3|O60307	M10 purple	Ras Signaling		0.142729	0.130433	0.139757	0.0749683		14.188	6.44738e-09	1	1	1.02678e-08	1	7.72427e-05	1.79854e-05	-0.0113212	-0.0019971	-0.0667858	0.00932411	-0.0554646	-0.0647887
1034	KLHL3|Q9UH77	M10 purple	Ras Signaling		-0.0923431	-0.0724159	-0.135333	-0.164079		12.0024	1.30595e-07	1	0.155345	2.66857e-05	0.00908171	1.48396e-06	0.80369	0.0221449	-0.0407724	-0.069518	-0.0629173	-0.0916628	-0.0287455
1035	TESPA1|A2RU30	M10 purple	Ras Signaling		0.228775	0.232255	0.205989	0.173233		8.21423	2.36431e-05	1	0.820097	8.09963e-05	0.623133	0.00031071	0.203464	0.00471834	-0.0215479	-0.0543037	-0.0262662	-0.059022	-0.0327558
1036	SLC25A36|Q96CQ1	M10 purple	Ras Signaling		-0.127282	-0.125647	-0.162134	-0.188397		12.5289	6.20326e-08	1	0.10161	3.04678e-07	0.07943	1.32291e-06	0.314068	0.00586155	-0.0306256	-0.0568885	-0.0364871	-0.06275	-0.0262629
1037	ZPR1|O75312	M10 purple	Ras Signaling		0.115098	0.124923	0.0575544	0.043851		24.6001	6.03138e-15	1	0.000242374	3.13009e-10	6.6951e-06	1.75874e-11	1	0.00982562	-0.0575426	-0.0712459	-0.0673682	-0.0810715	-0.0137034
1038	PCDHAC2|Q9Y5I4	M10 purple	Ras Signaling		0.026008	0.0247625	0.0294044	-0.0135412		8.59376	1.39148e-05	1	1	4.59723e-05	1	0.000247301	0.00221425	0.00117359	0.00581555	-0.0371301	0.00464196	-0.0383036	-0.0429456
1039	ACAP3|Q96P50	M10 purple	Ras Signaling		0.0714974	0.0825074	0.0508556	0.0164095		16.2133	4.23284e-10	1	0.515116	3.67336e-07	0.025008	4.87894e-09	0.0216512	0.0133922	-0.0182595	-0.0527057	-0.0316517	-0.0660979	-0.0344461
1040	ANKMY2|Q8IV38	M10 purple	Ras Signaling		-0.108443	-0.0934743	-0.0864572	-0.141866		5.63346	0.000830076	1	1	0.0578294	1	0.00115507	0.0014523	0.0181596	0.0251768	-0.0302324	0.00701713	-0.048392	-0.0554091
1041	AMOT|Q4VCS5	M10 purple	Ras Signaling		0.126775	0.138243	0.10044	0.057657		15.6901	8.39646e-10	1	0.680965	8.72418e-08	0.222925	2.62532e-08	0.046027	0.00762489	-0.0301779	-0.0729607	-0.0378028	-0.0805856	-0.0427828
1042	TECPR2|O15040	M10 purple	Ras Signaling		0.117864	0.117523	0.110212	0.0744132		16.1529	4.49116e-10	1	1	2.72597e-08	1	7.2814e-07	0.00150634	-0.00255627	-0.00986786	-0.0456662	-0.00731159	-0.0431099	-0.0357983
1043	SNX14|Q9Y5W7	M10 purple	Ras Signaling		-0.00171033	0.00399602	-0.0256376	-0.0281628		4.18529	0.00607782	1	0.317937	0.0889936	0.0106026	0.0222179	1	0.00650178	-0.0231319	-0.025657	-0.0296336	-0.0321588	-0.0025252
1044	CDK17|Q00537	M10 purple	Ras Signaling		0.0936678	0.096314	0.0930018	0.0457538		4.35064	0.00484145	1	1	0.00872873	1	0.042722	0.115051	0.00777355	0.00446135	-0.0427866	-0.0033122	-0.0505602	-0.047248
1045	SEC24C|P53992	M10 purple	Ras Signaling		-0.0322872	-0.0196617	-0.0417747	-0.0505173		6.73118	0.000182476	0.285957	1	0.0451066	0.0321986	0.000262755	1	0.0119875	-0.0101255	-0.0188681	-0.022113	-0.0308556	-0.00874264
1046	SLC4A10|Q6U841	M10 purple	Ras Signaling		-0.219247	-0.197134	-0.328151	-0.448717		57.109	3.89892e-32	1	0.000340291	1.41751e-24	3.65477e-06	1.59583e-25	2.57756e-05	0.0262932	-0.104723	-0.225289	-0.131016	-0.251582	-0.120566
1047	TBK1|Q9UHD2	M10 purple	Ras Signaling		-0.06463	-0.061895	-0.0498632	-0.0926616		12.3093	8.37795e-08	1	0.302125	6.99703e-05	0.653378	9.99177e-05	1.12098e-05	0.00428077	0.0163126	-0.0264858	0.0120318	-0.0307666	-0.0427984
1048	VPS13D|Q5THJ4	M10 purple	Ras Signaling		-0.00323642	-0.0023802	-0.0172997	-0.024664		4.54316	0.00371429	1	0.812039	0.00154281	1	0.00643607	1	0.000314301	-0.0146052	-0.0219695	-0.0149195	-0.0222838	-0.0073643
1049	PPP6R2|O75170	M10 purple	Ras Signaling		-0.0269815	-0.0288692	-0.0240682	-0.0548376		7.89042	3.67687e-05	1	1	9.76813e-05	1	0.000896363	0.000568371	-0.000513906	0.00428707	-0.0264823	0.00480098	-0.0259684	-0.0307694
1050	NUAK1|O60285	M10 purple	Ras Signaling		-0.0732802	-0.0662374	-0.0929547	-0.106855		5.02153	0.00192686	1	0.880561	0.0102567	0.232346	0.00208337	1	0.00950109	-0.0172162	-0.0311162	-0.0267172	-0.0406173	-0.0139001
1051	CELF3|Q5SZQ8	M10 purple	Ras Signaling		-0.143345	-0.110765	-0.128583	-0.193593		3.56732	0.0141557	1	1	0.388731	1	0.00568175	0.224709	0.0234616	0.0056436	-0.0593668	-0.017818	-0.0828283	-0.0650104
1052	ZC3H7B|Q9UGR2	M10 purple	Ras Signaling		-0.0805604	-0.0604243	-0.107247	-0.106413		10.2874	1.34591e-06	0.169791	0.0919432	0.00724994	0.000541113	1.80292e-06	1	0.0224366	-0.0243857	-0.0235518	-0.0468223	-0.0459885	0.000833883
1053	FAM102A|Q5T9C2	M10 purple	Ras Signaling		0.0659724	0.0855691	0.0301192	-0.0108372		14.5254	4.28014e-09	1	0.421592	2.31932e-06	0.00855043	3.83268e-10	0.157676	0.0241803	-0.0312696	-0.0722259	-0.0554499	-0.0964063	-0.0409564
1054	HDAC5|Q9UQL6	M10 purple	Ras Signaling		-0.0651291	-0.0501843	-0.0799809	-0.111568		17.8902	4.33026e-11	0.430072	0.870009	2.12167e-07	0.0150435	1.9013e-10	0.0212896	0.0170872	-0.0127094	-0.0442966	-0.0297966	-0.0613839	-0.0315872
1055	CRELD2|Q6UXH1	M10 purple	Ras Signaling		0.15786	0.158939	0.0336761	0.0257851		19.7322	3.82344e-12	1	4.68732e-05	1.74053e-08	0.000100768	6.35061e-07	1	-0.0038391	-0.129102	-0.136993	-0.125263	-0.133154	-0.00789094
1056	UBE4B|O95155	M10 purple	Ras Signaling		0.0620816	0.0747389	0.00769262	0.0255688		19.4808	5.16028e-12	0.756703	7.42664e-07	3.42502e-05	5.67767e-10	1.33495e-07	0.460559	0.0159895	-0.0510568	-0.0331807	-0.0670463	-0.0491701	0.0178762
1057	UBASH3B|Q8TF42	M10 purple	Ras Signaling		-0.28216	-0.246889	-0.293642	-0.349725		30.523	2.93243e-18	0.00344936	1	1.17845e-09	0.00146545	2.49598e-16	0.000522762	0.033972	-0.0127813	-0.0688636	-0.0467534	-0.102836	-0.0560823
1058	BNIP3|Q12983	M10 purple	Ras Signaling		0.124154	0.14943	0.0493974	0.019667		20.8504	8.35564e-13	0.627197	0.000812533	4.12498e-08	3.73896e-06	3.52391e-09	1	0.0265829	-0.0734498	-0.10318	-0.100033	-0.129763	-0.0297304
1059	RPS6KC1|Q96S38	M10 purple	Ras Signaling		0.0373523	0.0472075	0.0348939	-0.00957631		25.2246	2.67344e-15	0.869249	1	6.59681e-11	0.889474	3.82659e-12	1.0849e-05	0.0094969	-0.00281669	-0.0472869	-0.0123136	-0.0567838	-0.0444702
1060	CDK16|Q00536	M10 purple	Ras Signaling		0.0731875	0.0796425	0.0635005	0.0483958		6.27848	0.000340973	1	1	0.00332317	0.394802	0.000732843	0.731624	0.00731516	-0.00882689	-0.0239316	-0.016142	-0.0312468	-0.0151047
1061	TRIM36|Q9NQ86	M10 purple	Ras Signaling		0.191576	0.213115	0.176657	0.141278		12.7994	4.28495e-08	0.320988	1	1.36982e-05	0.112018	1.45877e-07	0.108118	0.0231534	-0.013304	-0.0486831	-0.0364574	-0.0718364	-0.0353791
1062	APC2|O95996	M10 purple	Ras Signaling		0.149747	0.162602	0.114115	0.102812		5.3216	0.00127538	1	0.0403494	0.0128364	0.0860017	0.0258544	1	0.0153655	-0.0331214	-0.044425	-0.048487	-0.0597906	-0.0113036
1063	HID1|Q8IV36	M10 purple	Ras Signaling		-0.0859624	-0.0700928	-0.110304	-0.11544		8.55361	1.47081e-05	0.500817	0.227214	0.00893609	0.000465224	8.14979e-06	1	0.0180496	-0.0221613	-0.0272976	-0.0402109	-0.0453472	-0.00513631
1064	ZNF483|Q8TF39	M10 purple	Ras Signaling		-0.150803	-0.138773	-0.148416	-0.204342		8.29226	2.11031e-05	1	1	0.000415993	1	2.23121e-05	0.00829261	0.0153653	0.0057225	-0.0502032	-0.00964277	-0.0655685	-0.0559257
1065	RNF214|Q8ND24	M10 purple	Ras Signaling		0.00523682	0.00134074	0.00274359	-0.0099077		2.72125	0.0437743	1	1	0.0547552	1	0.428836	0.563568	-0.00450875	-0.0031059	-0.0157572	0.00140285	-0.0112484	-0.0126513
1066	CELSR2|Q9HCU4	M10 purple	Ras Signaling		0.0114716	0.0274543	-0.00174618	-0.0352102		20.1412	2.14204e-12	0.294668	1	1.51629e-07	0.0125383	3.68523e-12	0.0116947	0.0145822	-0.0146183	-0.0480823	-0.0292005	-0.0626645	-0.033464
1067	TXNDC9|O14530	M10 purple	Ras Signaling		0.104981	0.127146	0.0992604	0.0695426		16.9074	1.62304e-10	0.0162269	1	1.11052e-05	0.0397881	8.2363e-11	0.0345336	0.0229276	-0.00495819	-0.0346759	-0.0278858	-0.0576036	-0.0297177
1068	NEURL1|O76050	M10 purple	Ras Signaling		-0.330862	-0.296521	-0.367424	-0.376523		4.95713	0.00214011	0.815105	0.837272	0.0812505	0.125828	0.00311647	1	0.0346206	-0.0362816	-0.0453808	-0.0709022	-0.0800014	-0.00909916
1069	NUDT4|Q9NZJ9	M10 purple	Ras Signaling		0.382712	0.387318	0.36608	0.29711		18.0404	3.54005e-11	1	1	4.33271e-08	0.820198	2.55878e-07	0.00546918	0.00381642	-0.0174215	-0.0863911	-0.0212379	-0.0902076	-0.0689697
1070	OS9|Q13438	M10 purple	Ras Signaling		0.276625	0.310353	0.202231	0.247081		5.39635	0.00115068	0.625472	0.0126056	0.875154	0.00169307	0.078073	0.799238	0.0341209	-0.0740011	-0.0291516	-0.108122	-0.0632725	0.0448495
1071	PPP1CB|P62140	M10 purple	Ras Signaling		0.0888113	0.0845243	0.0685928	0.0581565		5.23236	0.00144199	1	0.273679	0.000456246	0.908362	0.0173869	1	-0.00194737	-0.0178789	-0.0283152	-0.0159316	-0.0263678	-0.0104363
1072	ZNF512B|Q96KM6	M10 purple	Ras Signaling		-0.158213	-0.137315	-0.164859	-0.236017		16.1585	4.68227e-10	0.88754	1	2.16272e-07	0.827765	6.82076e-10	0.00109808	0.0216148	-0.00592985	-0.0770881	-0.0275447	-0.0987029	-0.0711583
1073	LYRM9|A8MSI8	M10 purple	Ras Signaling		-0.296651	-0.25268	-0.288751	-0.445711		20.0207	2.51439e-12	0.513742	1	3.64827e-08	1	6.80343e-12	1.14381e-05	0.0520292	0.0159588	-0.141002	-0.0360704	-0.193031	-0.15696
1074	FRY|Q5TBA9	M10 purple	Ras Signaling		-0.108144	-0.117315	-0.1074	-0.120876		1.64642	0.177627	0.876152	1	0.157211	1	1	0.444463	-0.00731914	0.00259522	-0.0108809	0.00991436	-0.00356172	-0.0134761
1075	NAV3|Q8IVL0	M10 purple	Ras Signaling		0.17334	0.179914	0.20465	0.0757129		17.225	1.30533e-10	1	0.898095	7.59181e-08	1	2.80161e-08	9.9952e-07	0.00884699	0.0335826	-0.0953543	0.0247356	-0.104201	-0.128937
1076	PPP2R5B|Q15173	M10 purple	Ras Signaling		-0.029202	-0.0264219	-0.0672929	-0.0750748		12.7533	4.5638e-08	1	0.00391862	3.29102e-06	0.00114405	6.92056e-06	1	0.00440113	-0.0364699	-0.0442518	-0.040871	-0.0486529	-0.0077819
1077	PJA1|Q8NG27	M10 purple	Ras Signaling		0.0383319	0.0373013	0.0559957	0.0192053		0.802458	0.492953	1	1	1	1	1	0.889573	0.000161267	0.0188557	-0.0179347	0.0186945	-0.018096	-0.0367905
1078	MAGED1|Q9Y5V3	M10 purple	Ras Signaling		-0.0311235	-0.0172218	-0.0379155	-0.0741613		6.90565	0.000143388	1	1	0.00405618	1	0.000175208	0.1351	0.0137477	-0.00694599	-0.0431918	-0.0206937	-0.0569395	-0.0362458
1079	RAPGEF1|Q13905	M10 purple	Ras Signaling		0.00713106	0.00844823	0.00763498	-0.0400421		12.2749	8.78256e-08	1	1	1.46322e-06	1	3.99571e-06	0.00105665	0.00262265	0.0018094	-0.0458677	-0.000813251	-0.0484904	-0.0476771
1080	CELF1|Q92879	M10 purple	Ras Signaling		-0.151251	-0.144916	-0.152621	-0.172756		2.52689	0.0566516	1	1	0.304008	1	0.04157	1	0.00478816	-0.00291705	-0.0230521	-0.00770521	-0.0278402	-0.020135
1081	FBXW9|Q5XUX1	M10 purple	Ras Signaling		0.0373174	0.0323828	0.0206557	0.00254708		2.38337	0.0685782	1	1	0.020926	1	0.216629	1	-0.00216479	-0.0138919	-0.0320005	-0.0117271	-0.0298357	-0.0181086
1082	PDE4A|P27815	M10 purple	Ras Signaling		0.0172839	0.0270598	-0.00507386	-0.0399132		24.6304	5.79728e-15	1	0.120471	8.93401e-11	0.00352148	1.03057e-11	0.0173398	0.0113117	-0.0208219	-0.0556613	-0.0321337	-0.066973	-0.0348393
1083	GRASP|Q7Z6J2	M10 purple	Ras Signaling		0.116499	0.126016	0.126062	0.00703595		12.5128	6.87766e-08	1	1	3.74875e-06	1	1.04645e-05	0.000103808	0.0134925	0.0135385	-0.105488	4.59312e-05	-0.11898	-0.119026
1084	MPPED2|Q15777	M10 purple	Ras Signaling		-0.067736	-0.0480302	-0.0850427	-0.115977		5.7623	0.000713275	1	1	0.0152768	0.253112	0.000161661	0.679106	0.0207057	-0.0163068	-0.0472409	-0.0370125	-0.0679467	-0.0309341
1085	SNX13|Q9Y5W8	M10 purple	Ras Signaling		-0.0856229	-0.0781905	-0.091912	-0.115623		6.29207	0.000334634	1	1	0.00191005	1	0.000837459	0.195438	0.0103324	-0.00338914	-0.0271005	-0.0137215	-0.0374329	-0.0237114
1086	TTC5|Q8N0Z6	M10 purple	Ras Signaling		0.063311	0.0623775	0.0587606	0.0264186		6.79287	0.000167568	1	1	0.000175114	1	0.00153689	0.035273	0.00258641	-0.00103053	-0.0333725	-0.00361695	-0.0359589	-0.032342
1087	DDA1|Q9BW61	M10 purple	Ras Signaling		0.00568737	0.00930242	-0.0460645	-0.0650536		7.15064	0.000106009	1	0.263802	0.0020072	0.0420349	0.000134501	1	0.00527551	-0.0500914	-0.0690805	-0.0553669	-0.074356	-0.0189892
1088	NRIP3|Q9NQ35	M10 purple	Ras Signaling		-0.00650025	0.0214572	-0.0658351	-0.0969837		12.4119	7.44101e-08	1	0.0787202	9.01211e-06	0.0048796	2.26575e-07	0.926163	0.0342056	-0.0530867	-0.0842353	-0.0872923	-0.118441	-0.0311486
1089	PCDH9|Q9HC56	M10 purple	Ras Signaling		0.137763	0.144272	0.144725	0.127672		1.88988	0.130182	1	1	0.970783	1	0.193266	0.347867	0.00652266	0.00697497	-0.0100772	0.000452311	-0.0165998	-0.0170521
1090	HECTD1|Q9ULT8	M10 purple	Ras Signaling		0.107647	0.113872	0.0888259	0.0905419		6.40909	0.00028471	1	0.0653159	0.0240482	0.00192623	0.00134844	1	0.00753468	-0.0175114	-0.0157954	-0.0250461	-0.0233301	0.00171601
1091	FLYWCH2|Q96CP2	M10 purple	Ras Signaling		-0.00367992	-0.0244428	-0.104771	-0.0401716		6.56738	0.000233794	1	4.83084e-05	0.302773	0.00154691	1	0.0594557	-0.0205226	-0.100851	-0.0362514	-0.0803282	-0.0157288	0.0645994
1092	LSM12|Q3MHD2	M10 purple	Ras Signaling		-0.0175361	-0.00838864	-0.0304261	-0.0703636		17.9984	3.74526e-11	1	1	3.69651e-08	0.22365	6.5646e-10	0.000885747	0.00850402	-0.0135335	-0.0534709	-0.0220375	-0.0619749	-0.0399374
1093	DCC|P43146	M10 purple	Ras Signaling		-0.00636526	0.00588313	-0.00370685	-0.0374913		4.43474	0.00430857	1	1	0.038231	1	0.00151323	0.19426	0.0151362	0.0055462	-0.0282382	-0.00958998	-0.0433744	-0.0337844
1094	TTL|Q8NG68	M10 purple	Ras Signaling		0.349201	0.375263	0.298772	0.30579		11.1226	4.33883e-07	0.214098	0.0101048	0.00307967	0.000132591	9.21056e-06	1	0.0296819	-0.0468093	-0.0397908	-0.0764912	-0.0694727	0.00701848
1095	TMEM135|Q86UB9	M10 purple	Ras Signaling		-0.0306197	-0.0176276	-0.0954984	-0.081484		7.5832	5.66098e-05	1	0.00552892	0.00403802	0.00459152	0.00217272	1	0.017387	-0.0604837	-0.0464693	-0.0778708	-0.0638563	0.0140144
1096	SSX2IP|Q9Y2D8	M10 purple	Ras Signaling		0.0945558	0.0745535	0.0562335	0.0609587		1.24982	0.291069	1	0.759728	0.347298	1	1	1	-0.0173472	-0.0356672	-0.0309421	-0.01832	-0.0135949	0.00472516
1097	CDH11|P55287	M10 purple	Ras Signaling		0.0912809	0.1073	0.077131	0.0500784		11.1488	4.11568e-07	0.457765	1	6.80538e-05	0.113757	1.25495e-06	0.313713	0.016127	-0.0140419	-0.0410945	-0.0301689	-0.0572215	-0.0270526
1098	ATXN1|P54253	M10 purple	Ras Signaling		-0.128697	-0.112315	-0.145625	-0.136821		1.09381	0.35175	1	1	1	0.575261	0.573308	1	0.0145271	-0.0187826	-0.00997828	-0.0333097	-0.0245054	0.0088043
1099	AKAP6|Q13023	M10 purple	Ras Signaling		0.0560391	0.0822898	-0.00920951	0.0296125		6.64499	0.000206832	0.754412	0.00872176	0.660935	3.3855e-05	0.0188943	0.326997	0.0300582	-0.0614411	-0.022619	-0.0914993	-0.0526772	0.0388221
1100	ABCA5|Q8WWZ7	M10 purple	Ras Signaling		-0.201936	-0.193702	-0.197736	-0.23839		4.75819	0.00276614	1	1	0.0146269	1	0.00234111	0.0637541	0.0122091	0.00817542	-0.0324792	-0.0040337	-0.0446883	-0.0406546
1101	TRIP12|Q14669	M10 purple	Ras Signaling		0.113059	0.11939	0.0782626	0.0783694		9.72227	2.93199e-06	1	0.00780936	0.0010232	0.000157953	0.000200126	1	0.00663214	-0.0344952	-0.0343884	-0.0411273	-0.0410206	0.000106788
1102	STARD3NL|O95772	M10 purple	Ras Signaling		0.0587925	0.0951996	0.0451188	0.029367		5.24608	0.00144012	0.0824805	1	0.359778	0.0772573	0.000657447	1	0.0343849	-0.0156959	-0.0314477	-0.0500809	-0.0658326	-0.0157518
1103	GALNT2|Q10471	M10 purple	Ras Signaling		0.101638	0.0948187	0.045495	0.0585625		10.1442	1.64823e-06	1	0.000404942	0.000218122	0.0049776	0.00923156	1	-0.00943927	-0.058763	-0.0456956	-0.0493237	-0.0362563	0.0130675
1104	DENND6B|Q8NEG7	M10 purple	Ras Signaling		-0.0133082	-0.016619	0.00272298	-0.0641378		8.20831	2.38479e-05	1	1	0.0019086	1	0.00289798	9.34848e-05	-0.00878811	0.0105539	-0.0563069	0.019342	-0.0475188	-0.0668607
1105	AKAP9|Q99996	M10 purple	Ras Signaling		0.0279872	0.0303022	0.0290013	0.0243554		0.211652	0.888337	1	1	1	1	1	1	-0.000746891	-0.00204777	-0.00669366	-0.00130088	-0.00594677	-0.0046459
1106	JAKMIP2|Q96AA8	M10 purple	Ras Signaling		0.124932	0.132145	0.119255	0.113056		2.13564	0.0947016	1	1	0.722683	0.463839	0.0952755	1	0.00709577	-0.00579479	-0.0119937	-0.0128906	-0.0190894	-0.00619888
1107	AZI2|Q9H6S1	M10 purple	Ras Signaling		0.0448008	0.0389699	0.0192959	-0.014526		9.28053	5.39194e-06	1	0.430176	1.44958e-06	1	0.000864754	0.249663	-0.00477291	-0.0244469	-0.0582688	-0.019674	-0.0534959	-0.0338219
1108	SEC23IP|Q9Y6Y8	M10 purple	Ras Signaling		0.0588835	0.0701892	0.0671931	0.0340869		4.92721	0.00219341	1	1	0.0634944	1	0.00370931	0.0756915	0.00971148	0.00671539	-0.0263908	-0.00299609	-0.0361023	-0.0331062
1109	CLEC3B|P05452	M10 purple	Ras Signaling		-0.464165	-0.384887	-0.542976	-0.521264		10.9806	5.18598e-07	0.0140411	0.0695836	0.117903	7.81057e-06	4.18538e-06	1	0.0775215	-0.0805676	-0.0588556	-0.158089	-0.136377	0.021712
1110	RPL18A|Q02543	M44 floralwhite	Ribosome/Translation		0.188749	0.192145	0.162969	0.134773		6.01048	0.000493568	1	0.688637	0.00150041	0.536362	0.00503203	1	0.00521741	-0.0239594	-0.0521549	-0.0291769	-0.0573723	-0.0281954
1111	RPL27A|P46776	M44 floralwhite	Ribosome/Translation		0.312908	0.337061	0.270252	0.268856		10.5685	9.14044e-07	0.274821	0.0373307	0.00383433	5.36006e-05	8.02719e-06	1	0.0249084	-0.0419005	-0.0432962	-0.0668089	-0.0682046	-0.00139571
1112	RPL34|P49207	M44 floralwhite	Ribosome/Translation		0.283406	0.30266	0.275734	0.243322		4.27867	0.00533354	1	1	0.067327	1	0.00384153	0.758648	0.0194021	-0.00752382	-0.0399357	-0.0269259	-0.0593378	-0.0324119
1113	RPS9|P46781	M44 floralwhite	Ribosome/Translation		0.0411076	0.0655068	0.024431	0.0149898		7.79889	4.17264e-05	0.0959463	1	0.0602988	0.00638672	3.70006e-05	1	0.0227614	-0.0183144	-0.0277556	-0.0410758	-0.050517	-0.00944122
1114	RPL28|P46779	M44 floralwhite	Ribosome/Translation		0.10211	0.119279	0.0864483	0.0649026		4.11501	0.00666897	1	1	0.0849939	0.405073	0.00605958	1	0.0180681	-0.0147625	-0.0363082	-0.0328306	-0.0543763	-0.0215457
1115	RPL13|P26373	M44 floralwhite	Ribosome/Translation		0.151607	0.155855	0.122994	0.119097		2.81629	0.0385679	1	0.770212	0.167191	0.358805	0.101495	1	0.00322387	-0.0296368	-0.0335342	-0.0328607	-0.036758	-0.00389736
1116	RPL35|P42766	M44 floralwhite	Ribosome/Translation		0.0359693	0.0634327	0.0146338	0.0227381		1.78205	0.149484	0.843387	1	1	0.194619	0.272774	1	0.0239696	-0.0248292	-0.0167249	-0.0487988	-0.0406945	0.00810432
1117	RPL13A|P40429	M44 floralwhite	Ribosome/Translation		-0.00464442	0.00685596	-0.0378035	-0.0443008		7.31014	8.19902e-05	1	0.117909	0.00451044	0.014195	0.000736353	1	0.0111123	-0.0335471	-0.0400444	-0.0446594	-0.0511567	-0.0064973
1118	RPL15|P61313	M44 floralwhite	Ribosome/Translation		-0.11311	-0.105481	-0.134977	-0.140026		4.64666	0.00322323	1	0.499418	0.0421667	0.126717	0.0100714	1	0.0062743	-0.023222	-0.0282711	-0.0294963	-0.0345454	-0.00504917
1119	RPL32|P62910	M44 floralwhite	Ribosome/Translation		0.18845	0.200582	0.15326	0.135181		11.2443	3.6098e-07	1	0.212236	0.000199291	0.00331649	5.76206e-07	1	0.00902581	-0.0382964	-0.0563754	-0.0473222	-0.0654012	-0.018079
1120	RPL24|P83731	M44 floralwhite	Ribosome/Translation		0.215362	0.225344	0.191118	0.187104		2.72292	0.0436772	1	1	0.357653	0.165452	0.029972	1	0.00912755	-0.0250986	-0.0291124	-0.0342261	-0.0382399	-0.00401378
1121	RPS18|P62269	M44 floralwhite	Ribosome/Translation		0.0380914	0.0421214	0.0107609	0.0203561		2.16288	0.0913977	1	0.430631	0.837982	0.248575	0.597293	1	0.00179367	-0.0295667	-0.0199716	-0.0313604	-0.0217652	0.00959517
1122	RPL7|P18124	M44 floralwhite	Ribosome/Translation		-0.0338164	-0.0250621	-0.0275731	-0.053395		3.13014	0.0253329	1	1	0.213158	1	0.0443808	0.269412	0.0090126	0.00650159	-0.0193203	-0.00251101	-0.0283329	-0.0258219
1123	RPL37|P61927	M44 floralwhite	Ribosome/Translation		0.216929	0.239969	0.200479	0.139985		8.39276	1.83674e-05	1	1	0.00146778	0.46098	1.57969e-05	0.122264	0.0253287	-0.0141622	-0.0746558	-0.0394909	-0.0999845	-0.0604936
1124	RPL19|P84098	M44 floralwhite	Ribosome/Translation		-0.0507534	-0.0439714	-0.0651626	-0.0790819		3.70374	0.0116714	1	1	0.0480983	0.675008	0.0102004	1	0.00744029	-0.0137509	-0.0276702	-0.0211912	-0.0351105	-0.0139193
1125	RPL18|Q07020	M44 floralwhite	Ribosome/Translation		-0.0560155	-0.0436391	-0.0681682	-0.0955786		8.01826	3.08146e-05	1	1	0.00145237	0.279185	1.43355e-05	0.203185	0.0128848	-0.0116444	-0.0390547	-0.0245292	-0.0519395	-0.0274104
1126	RPL36A|P83881	M44 floralwhite	Ribosome/Translation		0.171696	0.174879	0.13507	0.130907		4.41278	0.00444001	1	0.241766	0.025168	0.195375	0.0357888	1	0.00250659	-0.0373018	-0.0414654	-0.0398083	-0.043972	-0.00416368
1127	RPL6|Q02878	M44 floralwhite	Ribosome/Translation		-0.06304	-0.0480887	-0.0515488	-0.0721726		1.51692	0.209093	1	1	1	1	0.274394	0.779487	0.0128092	0.00934906	-0.0112747	-0.00346016	-0.0240839	-0.0206237
1128	RPL4|P36578	M44 floralwhite	Ribosome/Translation		-0.0491089	-0.0526463	-0.0589925	-0.0816854		1.9706	0.117316	1	1	0.112658	1	0.37688	1	-0.00299955	-0.00934576	-0.0320387	-0.00634621	-0.0290391	-0.0226929
1129	RPL36|Q9Y3U8	M44 floralwhite	Ribosome/Translation		0.163415	0.158367	0.127904	0.135602		1.96934	0.117507	1	0.309336	0.427629	0.480325	1	1	-0.00519708	-0.0356596	-0.0279616	-0.0304625	-0.0227645	0.00769802
1130	RPL27|P61353	M44 floralwhite	Ribosome/Translation		0.237591	0.248332	0.202726	0.22528		2.58889	0.0521866	1	0.201551	1	0.0309108	0.596536	1	0.0100364	-0.035569	-0.0130153	-0.0456054	-0.0230517	0.0225537
1131	RPL8|P62917	M44 floralwhite	Ribosome/Translation		0.16139	0.176174	0.151131	0.150125		2.32984	0.0734552	0.904219	1	1	0.254537	0.0733751	1	0.0135833	-0.0114599	-0.0124656	-0.0250432	-0.0260489	-0.00100572
1132	RPL36AL|Q969Q0	M44 floralwhite	Ribosome/Translation		0.143558	0.158461	0.140196	0.146638		0.246536	0.863804	1	1	1	1	1	1	0.011492	-0.00677211	-0.00033049	-0.0182642	-0.0118225	0.00644162
1133	RPS6|P62753	M44 floralwhite	Ribosome/Translation		0.0371154	0.0613997	0.0168666	0.00959145		6.10528	0.000433052	0.2566	1	0.193417	0.00229189	0.00061399	1	0.021574	-0.0229592	-0.0302343	-0.0445331	-0.0518083	-0.00727517
1134	RPL29|P47914	M44 floralwhite	Ribosome/Translation		0.0826402	0.11591	0.0647617	0.0326151		7.09452	0.000110451	0.460631	1	0.0404106	0.0465179	2.06998e-05	0.791966	0.0288368	-0.0223114	-0.054458	-0.0511482	-0.0832948	-0.0321467
1135	RPL39|P62891	M44 floralwhite	Ribosome/Translation		0.134103	0.147621	0.123219	0.0953984		1.92599	0.124615	1	1	0.493582	1	0.138906	1	0.0108039	-0.0135977	-0.0414184	-0.0244016	-0.0522223	-0.0278208
1136	DNAJB11|Q9UBS4	M29 saddlebrown	Gycosylation/ER		0.0995192	0.10636	0.0483629	0.0602781		12.5808	5.77785e-08	1	9.90244e-05	0.000119384	3.03007e-05	5.65138e-05	1	0.00838014	-0.0496172	-0.0377021	-0.0579973	-0.0460822	0.0119151
1137	UGGT1|Q9NYU2	M29 saddlebrown	Gycosylation/ER		0.182397	0.194292	0.160619	0.153229		14.7429	3.03215e-09	0.298279	0.022178	2.28876e-05	0.000109087	8.88099e-08	1	0.0128815	-0.0207914	-0.0281814	-0.0336728	-0.0410629	-0.00739006
1138	P4HB|P07237	M29 saddlebrown	Gycosylation/ER		0.0519842	0.0580542	0.03438	0.0107873		8.71159	1.18251e-05	1	0.697702	0.000163015	0.265951	0.000193734	0.395913	0.00568351	-0.0179907	-0.0415834	-0.0236742	-0.0472669	-0.0235927
1139	LRRC59|Q96AG4	M29 saddlebrown	Gycosylation/ER		0.0415971	0.0491416	-0.00376202	0.0220879		7.45106	6.74805e-05	1	0.00168053	0.228686	5.09287e-05	0.0323588	0.225951	0.00846264	-0.044441	-0.018591	-0.0529036	-0.0270537	0.02585
1140	PABPC4|Q13310	M29 saddlebrown	Gycosylation/ER		0.142117	0.140822	0.13809	0.12855		0.783121	0.503676	1	1	0.749542	1	1	1	-0.00134472	-0.00407648	-0.0136159	-0.00273176	-0.0122712	-0.0095394
1141	SGTB|Q96EQ0	M29 saddlebrown	Gycosylation/ER		0.176675	0.176891	0.137046	0.111021		13.6002	1.43583e-08	1	0.0329349	1.36451e-07	0.0209967	1.14648e-06	0.437124	0.00548508	-0.0343593	-0.0603847	-0.0398444	-0.0658698	-0.0260253
1142	MANF|P55145	M29 saddlebrown	Gycosylation/ER		0.438593	0.435419	0.416371	0.396411		1.96286	0.118495	1	1	0.314694	1	0.751158	1	-0.00697181	-0.02602	-0.0459806	-0.0190482	-0.0390088	-0.0199606
1143	KLC1|Q07866	M29 saddlebrown	Gycosylation/ER		0.0354603	0.0351799	0.0079598	-0.0143156		13.9535	8.87155e-09	1	0.043006	1.73997e-07	0.0451011	5.62823e-06	0.419493	0.000440535	-0.0267796	-0.0490549	-0.0272201	-0.0494954	-0.0222754
1144	CANX|P27824	M29 saddlebrown	Gycosylation/ER		-0.0369079	-0.0320893	-0.0365854	-0.0604283		1.8536	0.136394	1	1	0.372646	1	0.179373	0.828888	0.00518996	0.000693853	-0.0231491	-0.00449611	-0.0283391	-0.0238429
1145	RTN4|Q9NQC3	M29 saddlebrown	Gycosylation/ER		0.19516	0.205335	0.177029	0.132624		15.5822	9.71661e-10	1	0.847084	6.45087e-08	0.207365	1.09329e-07	0.0233763	0.0139515	-0.0143547	-0.0587592	-0.0283062	-0.0727107	-0.0444045
1146	DNAJC3|Q13217	M29 saddlebrown	Gycosylation/ER		0.169674	0.177681	0.0985383	0.125402		18.7378	1.39139e-11	1	3.22814e-08	8.43987e-05	1.0624e-09	3.13058e-05	0.264693	0.00602432	-0.0731183	-0.0462546	-0.0791426	-0.0522789	0.0268637
1147	SRPK2|P78362	M29 saddlebrown	Gycosylation/ER		0.174798	0.177039	0.142148	0.137704		9.27965	5.39852e-06	1	0.0127515	0.000136743	0.00449463	0.000233689	1	0.00392987	-0.0309605	-0.0354048	-0.0348904	-0.0393346	-0.00444428
1148	EIF4G1|Q04637	M29 saddlebrown	Gycosylation/ER		0.116621	0.120103	0.0953139	0.0885978		10.3954	1.1599e-06	1	0.0310636	5.25115e-05	0.0145171	8.71259e-05	1	0.00299666	-0.0217926	-0.0285087	-0.0247893	-0.0315054	-0.00671607
1149	MAP1B|P46821	M29 saddlebrown	Gycosylation/ER		0.213948	0.219214	0.209713	0.175547		4.43211	0.00432413	1	1	0.0181503	1	0.0155752	0.310049	0.00428043	-0.00522121	-0.0393867	-0.00950164	-0.0436671	-0.0341655
1150	MLEC|Q14165	M29 saddlebrown	Gycosylation/ER		-0.00417582	0.0106263	-0.0143563	-0.0391319		7.27835	8.56726e-05	0.8657	1	0.00527059	0.161396	2.99596e-05	0.39602	0.0170798	-0.00790284	-0.0326784	-0.0249826	-0.0497582	-0.0247756
1151	SRPRB|Q9Y5M8	M29 saddlebrown	Gycosylation/ER		0.14386	0.14928	0.09398	0.123245		5.12752	0.00166564	1	0.0048921	0.389911	0.00187106	0.193632	0.428839	0.00835034	-0.0469493	-0.0176844	-0.0552996	-0.0260348	0.0292648
1152	LMAN2|Q12907	M29 saddlebrown	Gycosylation/ER		0.0990932	0.103267	0.0705569	0.0867319		2.40426	0.066606	1	0.0991923	1	0.0708228	0.858095	1	0.00530757	-0.0274029	-0.0112278	-0.0327104	-0.0165354	0.016175
1153	PDIA3|P30101	M29 saddlebrown	Gycosylation/ER		0.0675454	0.0747968	0.0550861	0.0361545		6.53658	0.000238751	1	1	0.00303708	0.327883	0.000728805	0.683286	0.00765339	-0.0120572	-0.0309888	-0.0197106	-0.0386422	-0.0189316
1154	PPIB|P23284	M29 saddlebrown	Gycosylation/ER		0.155558	0.155296	0.13873	0.147451		0.947285	0.41743	1	0.995392	1	0.82028	1	1	-0.00182334	-0.0183887	-0.00966793	-0.0165653	-0.00784459	0.00872074
1155	CLASP2|O75122	M29 saddlebrown	Gycosylation/ER		0.116939	0.119496	0.100807	0.104162		2.37854	0.0688997	1	0.248926	0.319675	0.175435	0.277414	1	0.00449452	-0.0141941	-0.0108391	-0.0186886	-0.0153337	0.00335495
1156	RPN2|P04844	M29 saddlebrown	Gycosylation/ER		0.0244179	0.0381755	-0.00634657	0.0114346		8.32778	2.00924e-05	0.317017	0.00372032	0.434421	5.23132e-06	0.00475321	0.430241	0.0131953	-0.0313268	-0.0135456	-0.0445221	-0.0267409	0.0177812
1157	C18orf32|Q8TCD1	M29 saddlebrown	Gycosylation/ER		-0.084112	-0.0498336	-0.147131	-0.118897		6.26778	0.000346047	0.547799	0.12265	0.509594	1.6065e-07	0.000136217	1	0.0387573	-0.05854	-0.030306	-0.0972972	-0.0690633	0.0282339
1158	SEC13|P55735	M29 saddlebrown	Gycosylation/ER		0.0200099	0.0179609	-0.000404748	0.0106781		3.96903	0.00813718	1	0.0109398	0.340849	0.0241582	0.935937	0.660964	-0.00179255	-0.0201582	-0.00907529	-0.0183656	-0.00728274	0.0110829
1159	FXR1|P51114	M29 saddlebrown	Gycosylation/ER		0.0441389	0.0555567	0.0203448	0.058105		5.27348	0.00136269	0.825457	0.0832129	0.499385	0.000574698	1	0.00309695	0.0108852	-0.0243267	0.0134335	-0.0352119	0.00254828	0.0377602
1160	SCN2B|O60939	M29 saddlebrown	Gycosylation/ER		0.321116	0.342978	0.34038	0.273985		5.75661	0.000700494	0.978215	1	0.056956	1	0.00226718	0.0398447	0.0270541	0.0244561	-0.0419387	-0.00259803	-0.0689929	-0.0663948
1161	STT3B|Q8TCJ2	M29 saddlebrown	Gycosylation/ER		-0.0695728	-0.0598109	-0.126755	-0.0999869		9.44444	4.30079e-06	1	4.8557e-05	0.0480721	1.18095e-07	0.00933404	0.64622	0.0100046	-0.0569392	-0.0301714	-0.0669438	-0.040176	0.0267678
1162	ACTN4|O43707	M29 saddlebrown	Gycosylation/ER		0.264185	0.260585	0.214801	0.203333		20.9439	7.38159e-13	1	0.000161673	3.6431e-10	9.59687e-05	9.25266e-09	1	-0.00253506	-0.0483185	-0.0597872	-0.0457834	-0.0572521	-0.0114687
1163	EIF1|P41567	M29 saddlebrown	Gycosylation/ER		0.29523	0.306106	0.225878	0.251348		7.46066	6.65915e-05	1	0.00166015	0.0210529	0.000236573	0.0059181	1	0.0153492	-0.0648786	-0.0394094	-0.0802278	-0.0547586	0.0254692
1164	EEF1E1|O43324	M29 saddlebrown	Gycosylation/ER		0.033851	0.0300997	0.0325306	0.0344163		0.0334212	0.991796	1	1	1	1	1	1	-0.00419906	-0.00176814	0.000117587	0.00243091	0.00431664	0.00188573
1165	TMED10|P49755	M29 saddlebrown	Gycosylation/ER		0.00738566	-0.000427524	-0.0232345	-0.0248794		6.37791	0.000297235	1	0.0136183	0.000958604	0.120675	0.0583256	1	-0.00695756	-0.0297646	-0.0314094	-0.022807	-0.0244519	-0.00164487
1166	PDIA4|P13667	M29 saddlebrown	Gycosylation/ER		0.21498	0.20338	0.138475	0.190987		8.08827	2.79736e-05	1	6.07385e-06	0.364304	7.22339e-05	1	0.0112512	-0.0120261	-0.0769317	-0.0244194	-0.0649056	-0.0123934	0.0525122
1167	HSD17B12|Q53GQ0	M29 saddlebrown	Gycosylation/ER		-0.0691369	-0.0548131	-0.15729	-0.147131		16.1674	4.4041e-10	1	6.08165e-05	1.07853e-05	1.90166e-06	2.0252e-06	1	0.0137497	-0.0887268	-0.0785687	-0.102477	-0.0923184	0.0101581
1168	GOLGA7B|Q2TAP0	M29 saddlebrown	Gycosylation/ER		0.130721	0.129271	0.128114	0.105579		3.22527	0.0222899	1	1	0.0172607	1	0.116593	0.287703	-0.000167099	-0.00132378	-0.0238584	-0.00115668	-0.0236913	-0.0225346
1169	RMDN3|Q96TC7	M29 saddlebrown	Gycosylation/ER		0.0404294	0.0440281	0.0188253	0.00218593		8.61028	1.3601e-05	1	0.26575	0.000114631	0.204844	0.000416769	1	0.00265611	-0.0225467	-0.0391861	-0.0252028	-0.0418422	-0.0166394
1170	PRKCSH|P14314	M29 saddlebrown	Gycosylation/ER		-0.0223193	-0.0322962	-0.0431313	-0.0356447		2.03973	0.107274	1	0.197288	0.529913	1	1	1	-0.0110089	-0.021844	-0.0143575	-0.0108351	-0.00334854	0.00748659
1171	MIA3|Q5JRA6	M29 saddlebrown	Gycosylation/ER		-0.0401189	-0.0308588	-0.0479394	-0.0483126		2.40599	0.0664537	0.903844	1	1	0.167841	0.0616025	1	0.0101314	-0.00694922	-0.00732242	-0.0170806	-0.0174538	-0.000373196
1172	SCFD1|Q8WVM8	M29 saddlebrown	Gycosylation/ER		0.177682	0.173038	0.148262	0.149657		5.68535	0.000772789	1	0.0255452	0.00426261	0.0533025	0.0419635	1	-0.003879	-0.0286553	-0.0272601	-0.0247763	-0.0233811	0.0013952
1173	DDOST|P39656	M29 saddlebrown	Gycosylation/ER		-0.0161315	-0.0014266	-0.0529018	-0.0275471		10.3105	1.30375e-06	0.252442	0.000286318	0.638277	3.68117e-07	0.00577733	0.0504867	0.0140392	-0.0374359	-0.0120813	-0.0514752	-0.0261205	0.0253547
1174	NAA10|P41227	M29 saddlebrown	Gycosylation/ER		0.158735	0.157386	0.151306	0.159598		0.186267	0.905745	1	1	1	1	1	1	0.000433356	-0.00564662	0.00264558	-0.00607997	0.00221223	0.0082922
1175	CCDC91|Q7Z6B0	M29 saddlebrown	Gycosylation/ER		-0.0524758	-0.0379675	-0.0747169	-0.0959281		13.0692	2.96363e-08	0.570828	0.295496	3.47452e-05	0.00308946	1.66567e-07	0.653883	0.0149585	-0.0217909	-0.0430021	-0.0367494	-0.0579606	-0.0212112
1176	GANAB|Q14697	M29 saddlebrown	Gycosylation/ER		-0.00946976	-0.012411	-0.0156089	-0.00868675		0.22818	0.876788	1	1	1	1	1	1	-0.0031046	-0.00630256	0.000619609	-0.00319796	0.00372421	0.00692217
1177	TMED4|Q7Z7H5	M29 saddlebrown	Gycosylation/ER		-0.032593	-0.00485173	-0.075464	-0.0807952		11.4383	2.76579e-07	0.255577	0.0321932	0.00162354	0.00025829	9.78847e-06	1	0.0286223	-0.04199	-0.0473212	-0.0706123	-0.0759435	-0.00533118
1178	SESTD1|Q86VW0	M29 saddlebrown	Gycosylation/ER		0.288936	0.31036	0.249703	0.244226		19.2484	7.03475e-12	0.0987243	0.00215828	6.95882e-06	2.43804e-07	9.20598e-10	1	0.0225488	-0.0381085	-0.0435852	-0.0606573	-0.066134	-0.00547665
1179	COG4|Q9H9E3	M29 saddlebrown	Gycosylation/ER		-0.0104395	-0.0135825	-0.0502891	-0.0367137		7.39039	7.33834e-05	1	0.000150888	0.00529926	0.00396268	0.0869758	1	-0.00254594	-0.0392525	-0.0256771	-0.0367065	-0.0231312	0.0135754
1180	EIF1AX|P47813	M29 saddlebrown	Gycosylation/ER		0.101825	0.0979111	0.0679114	0.104742		2.78923	0.0399847	1	0.0542195	1	0.060617	1	0.0333639	-0.00294275	-0.0329424	0.00388782	-0.0299996	0.00683057	0.0368302
1181	ZW10|O43264	M29 saddlebrown	Gycosylation/ER		0.0666833	0.0597459	0.048172	0.0427003		3.35541	0.0187027	1	0.30395	0.0144544	1	0.375896	1	-0.00612989	-0.0177038	-0.0231755	-0.0115739	-0.0170456	-0.00547169
1182	LIMCH1|Q9UPQ0	M29 saddlebrown	Gycosylation/ER		0.0877331	0.109261	0.0494999	0.0652025		13.0457	3.06006e-08	0.0416619	0.00102574	0.0575969	9.02519e-10	1.6877e-05	1	0.0213977	-0.038363	-0.0226605	-0.0597607	-0.0440582	0.0157025
1183	CALU|O43852	M29 saddlebrown	Gycosylation/ER		0.234647	0.252614	0.180808	0.186172		15.8547	6.72042e-10	0.518861	0.000511363	6.41812e-05	4.91768e-07	1.66226e-07	1	0.0177532	-0.0540531	-0.0486894	-0.0718063	-0.0664426	0.00536367
1184	AGPAT3|Q9NRZ7	M29 saddlebrown	Gycosylation/ER		-0.0330923	-0.0229625	-0.0624455	-0.0553403		5.11568	0.00169298	1	0.0911267	0.0969009	0.00466235	0.00554376	1	0.0130803	-0.0264026	-0.0192974	-0.0394829	-0.0323777	0.0071052
1185	SLC39A7|Q92504	M29 saddlebrown	Gycosylation/ER		-0.0198688	-0.0280886	-0.0581038	-0.0182707		2.03258	0.108293	1	0.122176	1	0.691042	1	0.0770965	-0.00870749	-0.0387227	0.0011104	-0.0300152	0.00981789	0.0398331
1186	PICALM|Q13492	M29 saddlebrown	Gycosylation/ER		0.129664	0.139192	0.105602	0.112032		6.63707	0.000207807	1	0.0420553	0.0779214	0.000190235	0.00130516	1	0.0107116	-0.0228791	-0.0164488	-0.0335907	-0.0271603	0.00643037
1187	DNAJC10|Q8IXB1	M29 saddlebrown	Gycosylation/ER		-0.0472596	-0.0390208	-0.0552361	-0.0387759		0.772272	0.509837	1	1	1	1	1	1	0.00777084	-0.00844447	0.00801573	-0.0162153	0.000244889	0.0164602
1188	MBOAT2|Q6ZWT7	M29 saddlebrown	Gycosylation/ER		0.210148	0.205691	0.157753	0.178034		5.42365	0.00110992	1	0.00426117	0.0522777	0.0108158	0.233073	1	-0.00519508	-0.0531331	-0.0328522	-0.047938	-0.0276571	0.0202809
1189	RSL1D1|O76021	M29 saddlebrown	Gycosylation/ER		-0.0693994	-0.0678077	-0.0918345	-0.0779971		1.30672	0.271375	1	0.551717	1	0.288616	1	1	0.0022806	-0.0217463	-0.00790877	-0.0240269	-0.0101894	0.0138375
1190	MAP7D2|Q96T17	M29 saddlebrown	Gycosylation/ER		0.117425	0.140638	0.121198	0.0897268		4.51436	0.0038637	0.36051	1	0.18208	1	0.00368173	0.484457	0.0266543	0.00721398	-0.0242572	-0.0194404	-0.0509115	-0.0314711
1191	EEF1G|P26641	M29 saddlebrown	Gycosylation/ER		-0.0476607	-0.0342264	-0.0286341	-0.0355191		0.696106	0.5547	1	0.986509	1	1	1	1	0.0124465	0.0180387	0.0111538	0.00559225	-0.00129271	-0.00688497
1192	PUM2|Q8TB72	M29 saddlebrown	Gycosylation/ER		-0.0146479	-0.00221629	-0.049513	-0.0277102		2.19076	0.0883658	1	0.183511	1	0.0786308	0.932001	1	0.0131786	-0.0341181	-0.0123154	-0.0472967	-0.0254939	0.0218027
1193	PBDC1|Q9BVG4	M29 saddlebrown	Gycosylation/ER		0.0416428	0.0392102	0.0253082	0.0485354		1.32686	0.264744	1	1	1	0.843207	1	0.135514	-0.00282538	-0.0167273	0.00649983	-0.013902	0.00932521	0.0232272
1194	CERS1|P27544	M29 saddlebrown	Gycosylation/ER		0.00848373	0.0138355	-0.0570542	-0.00856495		8.27974	2.14712e-05	1	0.000179938	0.960066	8.59055e-06	0.452653	0.0138696	0.000847871	-0.0700418	-0.0215526	-0.0708897	-0.0224005	0.0484892
1195	PTRH2|Q9Y3E5	M29 saddlebrown	Gycosylation/ER		0.0547163	0.0605765	0.0145968	0.0417672		4.15512	0.00631376	1	0.0173147	1	0.00254715	0.436924	0.169348	0.00722961	-0.0387501	-0.0115797	-0.0459797	-0.0188093	0.0271704
1196	XPNPEP3|Q9NQH7	M29 saddlebrown	Gycosylation/ER		0.0569273	0.0502746	-0.00129599	-0.0197839		15.3173	1.41934e-09	1	0.000818734	1.47854e-07	0.00324415	3.42815e-05	1	-0.00788102	-0.0594516	-0.0779395	-0.0515706	-0.0700585	-0.0184879
1197	CDK5RAP3|Q96JB5	M29 saddlebrown	Gycosylation/ER		0.0553825	0.0515847	0.0353531	0.0353274		3.64951	0.0125625	1	0.296956	0.0682985	0.570527	0.305425	1	-0.00620637	-0.022438	-0.0224637	-0.0162317	-0.0162573	-2.56617e-05
1198	PHYHIPL|Q96FC7	M29 saddlebrown	Gycosylation/ER		0.169377	0.177463	0.166276	0.125081		8.16839	2.50418e-05	1	1	0.000553586	1	0.000160309	0.0317673	0.00841031	-0.0027763	-0.0439718	-0.0111866	-0.0523821	-0.0411955
1199	GOSR1|O95249	M29 saddlebrown	Gycosylation/ER		-0.0341335	-0.0198073	-0.0708105	-0.0708526		4.64991	0.00321517	1	0.358853	0.0896839	0.0192295	0.00466751	1	0.0139682	-0.0370349	-0.037077	-0.0510031	-0.0510453	-4.21249e-05
1200	MSI2|Q96DH6	M29 saddlebrown	Gycosylation/ER		-0.116722	-0.107201	-0.180963	-0.148886		4.82436	0.00253417	1	0.0183367	0.370665	0.0106297	0.201984	0.745351	0.00460649	-0.0691549	-0.037078	-0.0737614	-0.0416845	0.0320769
1201	DRAP1|Q14919	M29 saddlebrown	Gycosylation/ER		-0.153592	-0.140969	-0.203391	-0.189835		6.60575	0.000217367	1	0.0159208	0.0465957	3.33544e-05	0.00216428	1	0.0182294	-0.0441932	-0.0306364	-0.0624226	-0.0488658	0.0135568
1202	RPS3|P23396	M28 skyblue	Ribosome/Translation		-0.0175181	-0.00272226	-0.0481311	-0.056137		15.9517	5.89394e-10	0.234465	0.0205877	1.094e-05	5.73525e-05	4.39588e-09	1	0.0142656	-0.0311432	-0.0391491	-0.0454088	-0.0534147	-0.00800593
1203	RPS11|P62280	M28 skyblue	Ribosome/Translation		0.0225064	0.0387472	0.0110657	-0.0102512		4.97853	0.00204413	0.728248	1	0.0469699	0.3299	0.00638107	1	0.0153197	-0.0123617	-0.0336787	-0.0276814	-0.0489984	-0.021317
1204	RPS3A|P61247	M28 skyblue	Ribosome/Translation		-0.015044	-0.00519436	-0.0434476	-0.0539399		7.73245	4.57391e-05	1	0.181705	0.00171636	0.0152659	0.000172788	1	0.0104692	-0.0277841	-0.0382764	-0.0382533	-0.0487456	-0.0104923
1205	RPS12|P25398	M28 skyblue	Ribosome/Translation		-0.0837132	-0.0764847	-0.114439	-0.108864		3.82726	0.0098685	1	0.210153	0.214625	0.0290473	0.0664387	1	0.00560872	-0.0323453	-0.0267707	-0.0379541	-0.0323794	0.00557465
1206	RPLP0|P05388	M28 skyblue	Ribosome/Translation		0.0123984	0.0135816	-0.0191402	-0.0122216		4.19022	0.00601845	1	0.07875	0.071576	0.0165766	0.0443062	1	0.00247652	-0.0302453	-0.0233266	-0.0327218	-0.0258031	0.00691868
1207	RPS16|P62249	M28 skyblue	Ribosome/Translation		0.0202197	0.0341598	-0.00546073	-0.0123845		12.4512	6.89884e-08	0.314604	0.0248722	0.000579783	1.23295e-05	4.70343e-06	1	0.0129292	-0.0266913	-0.0336151	-0.0396206	-0.0465443	-0.00692375
1208	RPL10A|P62906	M28 skyblue	Ribosome/Translation		0.0975482	0.0971364	0.066986	0.0595168		4.60881	0.00339484	1	0.198208	0.0135505	0.180469	0.0395849	1	-0.000350179	-0.0305006	-0.0379698	-0.0301504	-0.0376196	-0.00746918
1209	RPS2|P15880	M28 skyblue	Ribosome/Translation		-0.0157073	0.0101096	-0.0362546	-0.0398509		5.57107	0.000904598	0.13179	0.949226	0.235455	0.0155006	0.00108134	1	0.0260602	-0.020304	-0.0239003	-0.0463642	-0.0499604	-0.00359624
1210	RPL11|P62913	M28 skyblue	Ribosome/Translation		0.0675535	0.0759722	0.04848	0.0163494		6.67129	0.000198214	1	1	0.00168529	0.661864	0.00332685	0.626839	0.00722113	-0.0202711	-0.0524017	-0.0274922	-0.0596228	-0.0321306
1211	RPL26|P61254	M28 skyblue	Ribosome/Translation		0.0388416	0.0682194	0.0212217	0.00215147		10.2516	1.41398e-06	0.026659	1	0.0103722	0.00130963	1.86675e-06	1	0.0291959	-0.0178018	-0.036872	-0.0469977	-0.0660679	-0.0190702
1212	RPL23A|P62750	M28 skyblue	Ribosome/Translation		-0.0235298	-0.00486136	-0.0436674	-0.0608662		8.93055	8.74007e-06	0.437037	0.863644	0.0131005	0.000685999	3.58101e-05	1	0.0140337	-0.0247723	-0.0419712	-0.038806	-0.0560049	-0.0171989
1213	RPL3|P39023	M28 skyblue	Ribosome/Translation		0.152515	0.164785	0.124069	0.117307		9.70671	2.99556e-06	0.940312	0.0692503	0.00149538	0.000142831	1.49414e-05	1	0.0138522	-0.0268634	-0.0336254	-0.0407156	-0.0474776	-0.00676201
1214	RPS25|P62851	M28 skyblue	Ribosome/Translation		0.00258286	0.0309802	-0.0203356	-0.0270588		5.08597	0.00176356	0.257283	1	0.32226	0.00470725	0.00250665	1	0.0262116	-0.0251043	-0.0318275	-0.0513159	-0.058039	-0.0067232
1215	RPL23|P62829	M28 skyblue	Ribosome/Translation		-0.0495377	-0.00190493	-0.0308781	-0.131087		3.3394	0.0191115	0.738065	1	0.450733	0.00394621	0.042672	0.704495	0.0510862	0.0221131	-0.0780962	-0.0289732	-0.129182	-0.100209
1216	RPL21|P46778	M28 skyblue	Ribosome/Translation		0.0706518	0.0903228	0.0491054	0.0512785		8.77573	1.08229e-05	0.0900971	0.207606	0.0839429	0.000240325	2.409e-05	1	0.0181959	-0.0230215	-0.0208484	-0.0412174	-0.0390443	0.00217307
1217	RPL5|P46777	M28 skyblue	Ribosome/Translation		0.0201902	0.0252273	-0.0149154	-0.0213521		12.6339	5.37288e-08	1	0.0025598	1.06325e-05	0.000346159	1.28813e-05	1	0.00689	-0.0332526	-0.0396894	-0.0401426	-0.0465794	-0.00643674
1218	RPS7|P62081	M28 skyblue	Ribosome/Translation		0.103717	0.134157	0.101712	0.0569059		10.4987	1.00618e-06	0.0960731	1	0.0116723	0.0120031	3.40021e-06	0.136182	0.0251864	-0.00725883	-0.052065	-0.0324452	-0.0772513	-0.0448062
1219	CAPRIN1|Q14444	M28 skyblue	Ribosome/Translation		0.0642517	0.0837842	0.0601081	0.0347075		8.74029	1.13657e-05	0.201845	1	0.00540206	0.188534	3.55164e-07	0.15087	0.0212544	-0.00242169	-0.0278223	-0.0236761	-0.0490767	-0.0254006
1220	RPL17|P18621	M28 skyblue	Ribosome/Translation		0.0652229	0.0887988	0.0502213	0.0450354		4.41311	0.00443802	0.143816	1	0.577749	0.010528	0.00425975	1	0.0226877	-0.0158898	-0.0210757	-0.0385775	-0.0437634	-0.00518585
1221	RPS8|P62241	M28 skyblue	Ribosome/Translation		0.112933	0.121559	0.0922002	0.078358		5.15959	0.00159378	1	0.997447	0.0335846	0.205491	0.0074749	1	0.0052722	-0.0240866	-0.0379288	-0.0293588	-0.043201	-0.0138422
1222	RPL30|P62888	M28 skyblue	Ribosome/Translation		-0.0698942	-0.0659547	-0.125202	-0.112019		12.6165	5.50223e-08	1	0.000230384	0.00017819	2.74571e-06	1.6757e-05	1	0.00526902	-0.0539782	-0.040795	-0.0592472	-0.0460641	0.0131832
1223	RPS4X|P62701	M28 skyblue	Ribosome/Translation		0.118802	0.128834	0.0844515	0.09269		6.30523	0.00032861	1	0.0291048	0.0602075	0.000404966	0.00487103	1	0.0101381	-0.0342443	-0.0260058	-0.0443824	-0.0361439	0.00823848
1224	RPL12|P30050	M28 skyblue	Ribosome/Translation		0.0300027	0.0295214	0.0176005	0.0100275		1.98075	0.115787	1	1	0.166128	1	0.432986	1	-0.000645649	-0.0125665	-0.0201395	-0.0119209	-0.0194939	-0.00757301
1225	RPS19|P39019	M28 skyblue	Ribosome/Translation		-0.0177326	-0.0153095	-0.0282548	-0.0539105		7.6533	5.1026e-05	1	1	0.000163788	1	0.000465254	0.120177	0.00263256	-0.0103127	-0.0359684	-0.0129453	-0.038601	-0.0256557
1226	ELAVL2|Q12926	M28 skyblue	Ribosome/Translation		-0.155244	-0.122451	-0.152486	-0.186014		5.79614	0.000663336	0.0536051	1	0.180199	0.403416	0.000646119	0.666432	0.0333659	0.00333113	-0.0301972	-0.0300348	-0.0635631	-0.0335283
1227	RPS14|P62263	M28 skyblue	Ribosome/Translation		-0.00113733	0.00982103	-0.0306993	-0.0290709		12.8331	4.09213e-08	0.581923	0.00236191	0.00064004	8.5664e-07	4.42846e-06	1	0.0107538	-0.0297665	-0.0281381	-0.0405203	-0.0388919	0.00162841
1228	CSDE1|O75534	M28 skyblue	Ribosome/Translation		0.00170152	0.0202232	-0.0117732	-0.0155584		12.3364	8.07266e-08	0.0113242	0.378842	0.0141145	8.32482e-05	7.18358e-08	1	0.018446	-0.0135503	-0.0173355	-0.0319964	-0.0357815	-0.00378518
1229	RPLP2|P05387	M28 skyblue	Ribosome/Translation		-0.0448605	-0.0201684	-0.0276364	-0.0757242		6.98879	0.000127828	0.213879	1	0.0834497	1	4.04662e-05	0.0172231	0.0256142	0.0181462	-0.0299416	-0.00746794	-0.0555557	-0.0480878
1230	RPL35A|P18077	M28 skyblue	Ribosome/Translation		0.220223	0.264463	0.20977	0.197628		6.85702	0.000153354	0.00429543	1	0.664342	0.00446955	2.57456e-05	1	0.04338	-0.0113136	-0.0234548	-0.0546936	-0.0668348	-0.0121411
1231	RPS28|P62857	M28 skyblue	Ribosome/Translation		0.0999561	0.109152	0.0788668	0.0675266		6.13154	0.000417642	1	0.424495	0.0278373	0.0273549	0.00826846	1	0.0054002	-0.0248846	-0.0362248	-0.0302848	-0.041625	-0.0113402
1232	RPL22|P35268	M28 skyblue	Ribosome/Translation		0.00408032	0.017776	-0.0276436	-0.0229128		9.84361	2.48043e-06	0.317808	0.00756875	0.0125563	4.22514e-06	0.000167375	1	0.0127197	-0.0326999	-0.0279691	-0.0454195	-0.0406888	0.00473075
1233	RPL38|P63173	M28 skyblue	Ribosome/Translation		-0.0394502	-0.00437385	-0.0475373	-0.0775902		5.54405	0.000938894	0.111267	1	0.240007	0.000719357	0.000741732	1	0.0364124	-0.00675101	-0.0368039	-0.0431635	-0.0732163	-0.0300529
1234	YTHDF3|Q7Z739	M28 skyblue	Ribosome/Translation		-0.0226923	-0.00748044	-0.0451826	-0.0528726		8.12582	2.65589e-05	0.650632	0.36711	0.00434951	0.0125611	1.52449e-05	1	0.0157902	-0.021912	-0.0296019	-0.0377022	-0.0453921	-0.00768994
1235	SORL1|Q92673	M28 skyblue	Ribosome/Translation		-0.275114	-0.249989	-0.314911	-0.316552		18.0531	3.48045e-11	0.0868097	0.00461714	4.67602e-05	8.22185e-07	9.10299e-10	1	0.0265698	-0.0383531	-0.0399934	-0.0649229	-0.0665632	-0.00164025
1236	TM9SF3|Q9HD45	M28 skyblue	Ribosome/Translation		-0.142749	-0.137757	-0.191188	-0.159801		4.86929	0.00237972	1	0.00494859	0.640676	0.0038258	0.360402	0.109879	0.00741293	-0.0460177	-0.0146307	-0.0534306	-0.0220436	0.031387
1237	RPSA|P08865	M28 skyblue	Ribosome/Translation		-0.00916051	-0.00510003	-0.0114259	-0.0388311		3.03747	0.0286892	1	1	0.114831	1	0.0238079	0.265323	0.00234173	-0.00398418	-0.0313893	-0.00632592	-0.033731	-0.0274051
1238	RPL31|P62899	M28 skyblue	Ribosome/Translation		0.0674193	0.0718621	0.0380458	0.0487375		3.94851	0.0083678	1	0.128044	0.287246	0.0386729	0.110117	1	0.00188422	-0.0319321	-0.0212403	-0.0338163	-0.0231245	0.0106918
1239	RPS20|P60866	M28 skyblue	Ribosome/Translation		-0.024897	-0.0227851	-0.0396841	-0.041164		1.67436	0.171449	1	1	0.604427	1	0.509756	1	0.000360386	-0.0165386	-0.0180184	-0.0168989	-0.0183788	-0.00147989
1240	NACA|E9PAV3	M28 skyblue	Ribosome/Translation		0.0447925	0.0707498	0.0449384	-0.00459042		8.23093	2.29688e-05	0.210895	1	0.0102163	0.272009	0.000104998	0.170191	0.0259009	8.95128e-05	-0.0494393	-0.0258113	-0.0753402	-0.0495288
1241	RPL37A|P61513	M28 skyblue	Ribosome/Translation		0.00221099	0.0181788	-0.016532	-0.0119022		3.24408	0.0217321	0.818683	1	1	0.0689028	0.0437551	1	0.0106299	-0.0240808	-0.019451	-0.0347107	-0.0300809	0.00462981
1242	BTF3L4|Q96K17	M28 skyblue	Ribosome/Translation		0.0100822	0.021287	-0.0285165	-0.0510053		11.1326	4.20855e-07	1	0.115799	1.30664e-05	0.0237432	3.25455e-06	0.908116	0.0136993	-0.0361041	-0.0585929	-0.0498034	-0.0722922	-0.0224888
1243	STRAP|Q9Y3F4	M28 skyblue	Ribosome/Translation		0.132028	0.15369	0.157997	0.107031		7.6896	4.85293e-05	0.156829	0.185051	0.123272	1	0.000653203	0.00410616	0.0214107	0.025718	-0.0252484	0.00430722	-0.0466591	-0.0509663
1244	EIF3K|Q9UBQ5	M28 skyblue	Ribosome/Translation		-0.0398662	-0.0322494	-0.0618903	-0.0622599		5.05365	0.00184366	1	0.169774	0.0469495	0.0166969	0.0078999	1	0.00816887	-0.021472	-0.0218416	-0.0296409	-0.0300104	-0.000369572
1245	ABCE1|P61221	M28 skyblue	Ribosome/Translation		0.0420117	0.0421496	0.00665691	0.0141427		10.7948	6.6953e-07	1	0.000354349	0.000160611	0.0007678	0.000822114	1	-0.000300531	-0.0357932	-0.0283074	-0.0354927	-0.0280069	0.00748577
1246	AIMP1|Q12904	M28 skyblue	Ribosome/Translation		-0.0268253	-0.0106202	-0.0485867	-0.0452464		6.13789	0.000413995	0.358052	0.282084	0.147023	0.00376249	0.000519265	1	0.0166618	-0.0213048	-0.0179645	-0.0379665	-0.0346262	0.00334028
1247	RPS23|P62266	M28 skyblue	Ribosome/Translation		0.0659329	0.0743411	0.0444123	0.055723		2.00702	0.111918	1	0.649604	1	0.113698	0.599422	1	0.00573915	-0.0241897	-0.012879	-0.0299288	-0.0186181	0.0113107
1248	EIF3I|Q13347	M28 skyblue	Ribosome/Translation		-0.0146049	-0.00546008	-0.0232899	-0.00937267		1.34301	0.259532	1	1	1	0.253049	1	0.887552	0.00837553	-0.00945427	0.00446295	-0.0178298	-0.00391259	0.0139172
1249	ELAVL3|Q14576	M28 skyblue	Ribosome/Translation		-0.0696059	-0.0610703	-0.113594	-0.0902496		7.83521	3.96836e-05	1	0.000460566	0.15369	3.54133e-06	0.0212309	0.324332	0.00928372	-0.0432403	-0.0198956	-0.0525241	-0.0291793	0.0233448
1250	RPS21|P63220	M28 skyblue	Ribosome/Translation		-0.0822426	-0.0735228	-0.106906	-0.113639		9.36082	4.82658e-06	1	0.0817594	0.000505533	0.00313266	1.71507e-05	1	0.00990046	-0.0234827	-0.0302157	-0.0333831	-0.0401161	-0.006733
1251	RBFOX1|Q9NWB1	M28 skyblue	Ribosome/Translation		-0.225007	-0.205205	-0.225089	-0.243884		2.11939	0.0967269	0.884454	1	1	1	0.0513591	1	0.0234741	0.00358944	-0.015205	-0.0198847	-0.0386791	-0.0187944
1252	EIF3C|Q99613	M28 skyblue	Ribosome/Translation		-0.0506971	-0.0533545	-0.0516922	-0.0446685		1.08147	0.356397	1	1	1	1	0.368635	1	-0.00361625	-0.00195393	0.00506972	0.00166232	0.00868598	0.00702366
1253	SIK3|Q9Y2K2	M28 skyblue	Ribosome/Translation		0.0466142	0.0644492	0.0150112	0.000258271		27.7209	1.05703e-16	0.0555611	0.00164743	5.07979e-09	4.3019e-09	5.9159e-14	0.817701	0.0192528	-0.0301852	-0.0449381	-0.049438	-0.0641909	-0.0147529
1254	ARL1|P40616	M28 skyblue	Ribosome/Translation		-0.0270025	-0.0140635	-0.0654435	-0.0333231		3.54722	0.0144618	1	0.0778362	1	0.00294929	0.682251	0.187609	0.0148021	-0.0365779	-0.00445743	-0.05138	-0.0192595	0.0321204
1255	FAU|P62861	M28 skyblue	Ribosome/Translation		0.129249	0.156753	0.141003	0.133335		0.234353	0.872436	1	1	1	1	1	1	0.0226874	0.00693722	-0.000730476	-0.0157502	-0.0234179	-0.0076677
1256	RPL7A|P62424	M28 skyblue	Ribosome/Translation		0.134781	0.163655	0.117315	0.118849		6.15286	0.000405533	0.00924593	0.695888	0.911654	9.41813e-05	0.00320504	1	0.0261608	-0.0201797	-0.0186448	-0.0463405	-0.0448057	0.00153484
1257	PAPSS1|O43252	M28 skyblue	Ribosome/Translation		0.0935027	0.116152	0.0317141	0.0681581		8.44853	1.70699e-05	0.575528	0.00191703	0.3089	1.09647e-05	0.00471141	0.221091	0.0226292	-0.061809	-0.0253649	-0.0844382	-0.0479942	0.036444
1258	RPS26|P62854	M28 skyblue	Ribosome/Translation		0.15736	0.174842	0.112348	0.139125		7.58004	5.64634e-05	0.703719	0.00815179	0.471712	4.22544e-05	0.00614666	0.240282	0.0177465	-0.0447472	-0.0179703	-0.0624936	-0.0357168	0.0267768
1259	ERGIC2|Q96RQ1	M28 skyblue	Ribosome/Translation		-0.0315576	-0.00678621	-0.0865714	-0.0710411		11.9103	1.45833e-07	0.236689	0.00276303	0.00360744	2.56825e-05	5.98699e-06	1	0.0265799	-0.0532053	-0.037675	-0.0797852	-0.0642549	0.0155303
1260	LRPAP1|P30533	M28 skyblue	Ribosome/Translation		0.0081262	0.0191689	0.00844562	-0.0494448		16.5804	2.52195e-10	1	1	2.76926e-07	1	1.47091e-08	0.000359634	0.0111594	0.000436099	-0.0574543	-0.0107233	-0.0686137	-0.0578904
1261	SSR1|P43307	M28 skyblue	Ribosome/Translation		0.107481	0.125706	0.111331	0.0874477		1.64585	0.177756	1	1	1	1	0.355765	1	0.0166374	0.00226249	-0.0216212	-0.0143749	-0.0382586	-0.0238837
1262	RPLP1|P05386	M28 skyblue	Ribosome/Translation		-0.0870057	-0.0859409	-0.136348	-0.138015		4.30171	0.0052415	1	0.380503	0.0691287	0.0269581	0.00741904	1	-0.00187992	-0.0522866	-0.0539541	-0.0504067	-0.0520742	-0.00166752
1263	NAP1L5|Q96NT1	M28 skyblue	Ribosome/Translation		-0.0978245	-0.073444	-0.105091	-0.119995		1.69899	0.166171	1	1	1	1	0.0705663	1	0.028343	-0.0033036	-0.0182078	-0.0316466	-0.0465508	-0.0149042
1264	SRP72|O76094	M28 skyblue	Ribosome/Translation		-0.0150727	-0.00828037	-0.0112702	-0.0121743		0.259718	0.854409	1	1	1	1	1	1	0.0067705	0.00378063	0.00287659	-0.00298987	-0.00389391	-0.000904042
1265	RPL14|P50914	M28 skyblue	Ribosome/Translation		0.125997	0.127548	0.0819452	0.0681454		3.83199	0.00980528	1	0.816116	0.0484246	0.509481	0.0324656	1	-0.00472882	-0.0503313	-0.0641311	-0.0456025	-0.0594023	-0.0137998
1266	COG1|Q8WTW3	M28 skyblue	Ribosome/Translation		0.0227282	0.0329957	-0.0121297	-0.019084		12.2105	9.59276e-08	1	0.0225411	0.000166576	1.00177e-05	8.78673e-07	1	0.0104718	-0.0346536	-0.0416079	-0.0451254	-0.0520797	-0.00695433
1267	EIF3A|Q14152	M28 skyblue	Ribosome/Translation		0.0356211	0.0390575	0.0254647	0.0480027		2.38454	0.0683573	1	1	0.352313	0.766023	1	0.0777527	0.0030127	-0.0105801	0.0119579	-0.0135928	0.0089452	0.022538
1268	TMEM214|Q6NUQ4	M28 skyblue	Ribosome/Translation		-0.0645173	-0.0222324	-0.10272	-0.0991677		17.5729	7.07191e-11	0.00103782	0.0485313	0.0100819	4.51867e-08	1.0189e-10	1	0.0451522	-0.0353352	-0.0317832	-0.0804873	-0.0769354	0.00355196
1269	RPS27|P42677	M28 skyblue	Ribosome/Translation		0.00721928	0.0184325	-0.0379794	0.00802607		3.30195	0.0201017	1	0.102059	1	0.000420692	1	0.0152903	0.0142427	-0.0421692	0.00383629	-0.0564119	-0.0104064	0.0460054
1270	ACBD3|Q9H3P7	M28 skyblue	Ribosome/Translation		0.024906	0.0221841	-0.00978745	-0.00342806		7.73765	4.5412e-05	1	0.00299545	0.00184217	0.00583698	0.0138084	1	-0.00250981	-0.0344814	-0.028122	-0.0319716	-0.0256122	0.0063594
1271	RPS24|P62847	M28 skyblue	Ribosome/Translation		-0.0370627	-0.0336722	-0.0540865	-0.0449914		0.392186	0.758678	1	1	1	1	1	1	0.00032903	-0.0200853	-0.0109902	-0.0204143	-0.0113193	0.00909508
1272	EIF3H|O15372	M28 skyblue	Ribosome/Translation		0.0222798	0.0225227	0.0108379	0.029132		2.18705	0.0885603	1	0.61855	1	0.502587	1	0.0531064	-0.000580605	-0.0122654	0.00602868	-0.0116848	0.00660928	0.0182941
1273	NUCB2|P80303	M28 skyblue	Ribosome/Translation		-0.0738614	-0.0769088	-0.110685	-0.104271		6.33446	0.000315616	1	0.00168798	0.0113526	0.00426569	0.093427	1	-0.00326384	-0.0370405	-0.030626	-0.0337767	-0.0273622	0.00641449
1274	PIGU|Q9H490	M28 skyblue	Ribosome/Translation		0.0579403	0.0818297	0.0399274	0.0445822		2.15012	0.0929602	0.743067	1	1	0.0605841	0.104855	1	0.0254203	-0.016482	-0.0118272	-0.0419023	-0.0372475	0.00465474
1275	DCK|P27707	M28 skyblue	Ribosome/Translation		-0.105553	-0.0811202	-0.157556	-0.164012		9.41717	4.52521e-06	0.828704	0.0813503	0.00168001	0.00668643	5.14396e-05	1	0.0199563	-0.0564792	-0.0629354	-0.0764355	-0.0828917	-0.00645618
1276	RPS13|P62277	M28 skyblue	Ribosome/Translation		0.0332479	0.0672613	0.00405466	0.0071006		5.7415	0.000715242	0.0914957	0.620029	0.571968	0.00018031	0.00172854	1	0.0324982	-0.0307085	-0.0276625	-0.0632066	-0.0601607	0.00304594
1277	COG2|Q14746	M28 skyblue	Ribosome/Translation		-0.120839	-0.113598	-0.138378	-0.120892		1.06841	0.361977	1	1	1	0.113069	1	1	0.00721736	-0.0175625	-7.6901e-05	-0.0247799	-0.00729426	0.0174856
1278	COPE|O14579	M28 skyblue	Ribosome/Translation		0.038878	0.0402373	0.0192636	0.0289074		1.56477	0.196904	1	0.514997	1	0.372918	1	1	0.00028685	-0.0206869	-0.011043	-0.0209737	-0.0113299	0.00964382
1279	CFAP20|Q9Y6A4	M28 skyblue	Ribosome/Translation		-0.115667	-0.120621	-0.168948	-0.150789		8.16743	2.50752e-05	1	0.00128149	0.00487921	0.00194615	0.023831	1	-0.00583868	-0.0541661	-0.0360069	-0.0483274	-0.0301683	0.0181591
1280	MSMO1|Q15800	M28 skyblue	Ribosome/Translation		0.0362357	0.0614178	-0.0368355	0.0243002		2.9848	0.0308235	1	0.160489	1	0.0105252	0.790262	0.30733	0.038301	-0.0599523	0.00118345	-0.0982533	-0.0371176	0.0611357
1281	ABCC5|O15440	M24 darkgrey	Ubiquitination		-0.23407	-0.243512	-0.13908	-0.059452		42.8595	8.41006e-25	1	0.000333734	7.42127e-19	1.33159e-05	1.01893e-18	0.00885175	-0.00985503	0.0945767	0.174205	0.104432	0.18406	0.0796282
1282	SEMA7A|O75326	M24 darkgrey	Ubiquitination		0.04237	0.0425217	0.0600735	0.204987		43.5361	3.01713e-25	1	1	2.14288e-20	1	4.07199e-19	1.43585e-10	-0.00339875	0.0141531	0.159066	0.0175519	0.162465	0.144913
1283	MAST1|Q9Y2H9	M24 darkgrey	Ubiquitination		-0.142036	-0.142211	-0.0866486	-0.0768199		25.9107	1.09631e-15	1	3.02692e-06	3.49725e-12	1.89204e-05	1.99665e-09	1	0.000330163	0.0558927	0.0657213	0.0555625	0.0653912	0.00982863
1284	HERC2|O95714	M24 darkgrey	Ubiquitination		-0.0954783	-0.0879459	-0.0799749	-0.0490413		11.0796	4.52657e-07	1	0.868857	5.02735e-07	1	0.000166552	0.0221867	0.00650616	0.0144771	0.0454107	0.00797092	0.0389045	0.0309336
1285	GOT1|P17174	M24 darkgrey	Ubiquitination		0.0180205	0.0162927	0.0784882	0.0372025		5.12293	0.00167619	1	0.00171538	1	2.9367e-05	0.962911	0.164932	0.000359133	0.0625546	0.0212689	0.0621955	0.0209097	-0.0412857
1286	PGP|A6NDG6	M24 darkgrey	Ubiquitination		-0.162398	-0.182819	-0.120718	-0.134366		7.90723	3.59244e-05	0.318536	0.00716297	0.09134	6.58111e-05	0.00256812	1	-0.0199921	0.0421091	0.0284612	0.0621011	0.0484533	-0.0136478
1287	NGLY1|Q96IV0	M24 darkgrey	Ubiquitination		-0.081706	-0.0805904	-0.0617972	-0.0170851		23.8238	1.66332e-14	1	0.398483	1.44568e-11	0.24991	1.36472e-10	0.00026134	0.00177642	0.0205697	0.0652818	0.0187932	0.0635053	0.0447121
1288	UBR2|Q8IWV8	M24 darkgrey	Ubiquitination		0.0171492	0.00140484	0.0409785	0.101397		44.8439	6.29052e-26	0.368906	0.204322	1.50576e-17	0.000502909	2.17672e-21	1.87928e-05	-0.015469	0.0241047	0.0845235	0.0395737	0.0999925	0.0604189
1289	MIB2|Q96AX9	M24 darkgrey	Ubiquitination		-0.0730039	-0.0888832	-0.0562766	-0.0383201		7.56808	5.74041e-05	0.905272	1	0.00926434	0.0290714	5.26482e-06	0.987261	-0.0140739	0.0185328	0.0364892	0.0326067	0.0505631	0.0179565
1290	PSMB6|P28072	M24 darkgrey	Ubiquitination		-0.0726018	-0.0674573	-0.0323616	-0.0491685		6.48115	0.000257743	1	0.000952842	0.0650076	0.000507054	0.342987	1	0.00715932	0.042255	0.0254481	0.0350957	0.0182888	-0.0168069
1291	VPS39|Q96JC1	M24 darkgrey	Ubiquitination		0.00510066	0.00255783	0.0120293	0.0666409		35.3868	6.44851e-21	1	1	3.18494e-16	1	1.08618e-13	2.21359e-06	-0.00416934	0.00530216	0.0599137	0.00947149	0.064083	0.0546115
1292	HECTD3|Q5T447	M24 darkgrey	Ubiquitination		0.0122689	0.0146615	0.0240369	0.0535966		13.3982	1.8912e-08	1	1	8.87369e-08	1	2.71332e-06	0.022937	0.00257371	0.0119491	0.0415088	0.00937543	0.0389351	0.0295597
1293	RABIF|P47224	M24 darkgrey	Ubiquitination		-0.12515	-0.128961	-0.0781831	-0.0581513		18.3939	2.35951e-11	1	0.00279184	3.53254e-08	0.000930959	2.68009e-07	1	-0.000876948	0.0499008	0.0699326	0.0507777	0.0708096	0.0200319
1294	RASGRP2|Q7LDG7	M24 darkgrey	Ubiquitination		-0.195066	-0.196203	-0.158377	-0.132965		12.5159	6.31464e-08	1	0.0895422	1.41857e-06	0.0748293	8.91458e-06	0.536979	0.000446639	0.0382721	0.0636841	0.0378255	0.0632374	0.025412
1295	VPS18|Q9P253	M24 darkgrey	Ubiquitination		-0.00417992	-0.0121558	0.00651928	0.0211676		14.2463	5.95526e-09	0.665726	0.584171	3.70065e-06	0.0217314	1.10941e-08	0.203039	-0.00826359	0.0104115	0.0250598	0.018675	0.0333234	0.0146483
1296	ARG2|P78540	M24 darkgrey	Ubiquitination		0.00127239	0.00617388	0.0117163	0.200133		30.7595	2.17122e-18	1	1	2.3367e-15	1	1.97931e-10	6.82244e-07	0.0041814	0.00972377	0.19814	0.00554237	0.193959	0.188417
1297	ATRNL1|Q5VV63	M24 darkgrey	Ubiquitination		-0.0183713	-0.0126342	0.0203181	0.040165		11.2437	3.61276e-07	1	0.0594666	1.98953e-06	0.111517	3.90762e-05	0.761279	0.00620948	0.0391618	0.0590087	0.0329524	0.0527992	0.0198469
1298	CAD|P27708	M24 darkgrey	Ubiquitination		-0.0774443	-0.0918329	-0.0987874	-0.0151805		30.3266	3.76468e-18	0.573116	0.391381	2.63185e-11	1	4.22925e-15	1.98465e-10	-0.0185608	-0.0255153	0.0580916	-0.00695452	0.0766524	0.0836069
1299	PELO|Q9BRX2	M24 darkgrey	Ubiquitination		-0.0421829	-0.0550802	-0.0139508	0.0151945		14.4021	4.81857e-09	1	0.411907	7.39073e-07	0.026011	1.22577e-10	0.324084	-0.0143327	0.0267968	0.0559421	0.0411294	0.0702748	0.0291453
1300	ABCA3|Q99758	M24 darkgrey	Ubiquitination		-0.0263719	-0.0285938	-0.0129574	0.0228328		11.4419	2.7522e-07	1	1	1.6882e-05	0.942866	4.06513e-05	0.07315	-0.000195449	0.015441	0.0512311	0.0156364	0.0514266	0.0357902
1301	NEURL4|Q96JN8	M24 darkgrey	Ubiquitination		-0.0748531	-0.0933156	-0.0385464	-0.0360984		10.4896	1.01889e-06	0.534627	0.0380658	0.0015319	0.000225963	5.1786e-06	1	-0.0217597	0.0330096	0.0354575	0.0547692	0.0572172	0.00244795
1302	CLCN4|P51793	M24 darkgrey	Ubiquitination		-0.0303816	-0.0417584	-0.00261221	0.0157949		13.4594	1.73986e-08	1	0.148318	2.24827e-05	0.0055964	4.9481e-07	0.825965	-0.00780166	0.0313446	0.0497517	0.0391462	0.0575533	0.0184071
1303	VPS41|P49754	M24 darkgrey	Ubiquitination		0.0341565	0.033005	0.0357578	0.0829625		21.2812	4.72266e-13	1	1	4.8294e-10	1	3.65341e-08	3.85485e-05	-0.00219819	0.000554537	0.0477592	0.00275272	0.0499574	0.0472047
1304	DAPK3|O43293	M24 darkgrey	Ubiquitination		-0.0315328	-0.0248303	-0.0469937	0.0250541		12.2382	9.23566e-08	1	1	2.34725e-06	0.668233	0.00073178	2.88546e-05	0.00460323	-0.0175601	0.0544877	-0.0221633	0.0498845	0.0720478
1305	ADCY9|O60503	M24 darkgrey	Ubiquitination		0.026318	0.0305131	0.0568442	0.0813634		14.3907	4.89376e-09	1	0.0633187	7.97522e-09	0.231706	2.81757e-06	0.361482	0.00411215	0.0304433	0.0549624	0.0263311	0.0508503	0.0245191
1306	EMC2|Q15006	M24 darkgrey	Ubiquitination		-0.0569922	-0.0541769	-0.0426328	-0.0386126		3.16251	0.0242542	1	0.457594	0.0315339	1	0.222129	1	0.00267795	0.014222	0.0182423	0.0115441	0.0155644	0.00402029
1307	CLCN7|P51798	M24 darkgrey	Ubiquitination		-0.123066	-0.112496	-0.101519	-0.0528287		17.6847	5.70624e-11	1	0.81636	2.24111e-09	1	4.45358e-09	0.000428518	0.00997432	0.0209514	0.0696412	0.010977	0.0596669	0.0486899
1308	ZZEF1|O43149	M24 darkgrey	Ubiquitination		-0.0259168	-0.0273747	-0.0280249	0.0106338		13.4493	1.76397e-08	1	1	6.77453e-07	1	1.27224e-07	0.000286291	2.61478e-05	-0.000624084	0.0380346	-0.000650232	0.0380085	0.0386587
1309	DDHD2|O94830	M24 darkgrey	Ubiquitination		0.0485764	0.0478693	0.0611132	0.0827441		15.9628	5.80676e-10	1	0.602973	3.03182e-08	0.286984	7.98368e-09	0.0246125	-0.000217019	0.0130269	0.0346578	0.0132439	0.0348748	0.0216309
1310	MAN2A2|P49641	M24 darkgrey	Ubiquitination		-0.0693747	-0.0669932	-0.0311973	0.00184042		14.188	6.44678e-09	1	0.0722802	1.55432e-07	0.0680988	3.04506e-06	0.362038	0.0027238	0.0385197	0.0715574	0.0357959	0.0688336	0.0330377
1311	KSR1|Q8IVT5	M24 darkgrey	Ubiquitination		0.0295906	0.0170426	0.0592408	0.0669045		23.6697	2.03504e-14	0.28909	0.00169194	4.29634e-08	1.42586e-07	8.93999e-13	1	-0.012508	0.0296902	0.0373539	0.0421982	0.0498619	0.00766374
1312	GLUL|P15104	M24 darkgrey	Ubiquitination		-0.018573	-0.0475159	0.0354934	0.0505437		4.25229	0.00552929	1	0.604599	0.0682753	0.139344	0.0139554	1	-0.0298242	0.053185	0.0682353	0.0830092	0.0980595	0.0150503
1313	TCAF1|Q9Y4C2	M24 darkgrey	Ubiquitination		-0.171552	-0.174458	-0.135727	-0.146602		3.801	0.0102271	1	0.0559315	0.170004	0.0264186	0.158367	1	-0.00320026	0.0355304	0.0246556	0.0387307	0.0278559	-0.0108748
1314	SNX17|Q15036	M24 darkgrey	Ubiquitination		-0.054898	-0.06286	-0.0318641	-0.0313223		5.39591	0.00115137	1	0.247377	0.0339689	0.0165317	0.00150294	1	-0.00911515	0.0218808	0.0224226	0.0309959	0.0315377	0.000541815
1315	ZC3H7A|Q8IWR0	M24 darkgrey	Ubiquitination		-0.143725	-0.14007	-0.0996926	-0.105186		12.9365	3.55282e-08	1	5.87351e-05	8.3629e-06	0.000228407	0.000338189	1	0.00293017	0.0433072	0.0378138	0.040377	0.0348836	-0.0054934
1316	PIK3CD|O00329	M24 darkgrey	Ubiquitination		-0.0908019	-0.0800813	-0.0885977	-0.0608633		0.870763	0.456036	1	1	0.595526	1	1	1	0.00832613	-0.000190194	0.0275441	-0.00851632	0.019218	0.0277343
1317	CUL1|Q13616	M24 darkgrey	Ubiquitination		-0.054615	-0.0688848	-0.0456191	-0.0287932		15.6216	9.21154e-10	0.0664299	1	1.9444e-05	0.00938669	1.08357e-09	0.15665	-0.0138237	0.00944197	0.0262679	0.0232657	0.0400916	0.0168259
1318	SLC25A29|Q8N8R3	M24 darkgrey	Ubiquitination		-0.239667	-0.250488	-0.16851	-0.138495		26.26	7.70808e-16	1	0.000305185	1.54606e-11	4.76928e-05	5.66791e-11	0.756565	-0.00936045	0.0726177	0.102633	0.0819782	0.111994	0.0300155
1319	PSMB1|P20618	M24 darkgrey	Ubiquitination		0.0315108	0.0276285	0.0627138	0.0692343		15.4382	1.18092e-09	1	0.00286898	1.31239e-06	3.43127e-05	1.37141e-07	1	-0.00503986	0.0300455	0.036566	0.0350854	0.0416059	0.00652049
1320	MAP2K3|P46734	M24 darkgrey	Ubiquitination		0.120208	0.0909364	0.123286	0.182409		11.1405	4.38187e-07	0.344757	1	0.000831985	0.212116	2.16803e-07	0.0147132	-0.0350989	-0.00274923	0.0563735	0.0323497	0.0914724	0.0591227
1321	PWP1|Q13610	M24 darkgrey	Ubiquitination		-0.152485	-0.162372	-0.140025	-0.0784758		18.6543	1.60209e-11	1	1	4.57933e-09	0.629605	1.77495e-09	0.00274709	-0.0136407	0.00870621	0.0702558	0.0223469	0.0838965	0.0615496
1322	GMPPB|Q9Y5P6	M24 darkgrey	Ubiquitination		-0.0551522	-0.0723652	-0.0535458	-0.0163069		5.4267	0.00110358	1	1	0.0394226	1	0.00187967	0.343704	-0.0165028	0.00231654	0.0395555	0.0188194	0.0560583	0.0372389
1323	RABEP2|Q9H5N1	M24 darkgrey	Ubiquitination		0.00685722	0.00728078	0.0104515	0.0593177		13.4593	1.74006e-08	1	1	6.95992e-08	1	2.50874e-06	0.00142131	-0.00368399	-0.000513242	0.048353	0.00317075	0.052037	0.0488662
1324	PNPLA6|Q8IY17	M24 darkgrey	Ubiquitination		-0.195857	-0.197436	-0.188345	-0.141978		13.0019	3.24875e-08	1	1	9.82524e-08	1	1.23498e-06	0.00733287	-0.00380038	0.00529079	0.0516578	0.00909117	0.0554582	0.046367
1325	TMEM127|O75204	M24 darkgrey	Ubiquitination		-0.160322	-0.150805	-0.070117	-0.0982753		7.11402	0.000115414	1	0.00139283	0.00523384	0.0228862	0.0959369	1	0.0125287	0.0932162	0.0650579	0.0806876	0.0525293	-0.0281583
1326	LONRF2|Q1L5Z9	M24 darkgrey	Ubiquitination		-0.0688387	-0.0781577	-0.0566525	-0.0728077		0.763672	0.514762	1	1	1	0.586224	1	1	-0.00836372	0.0131415	-0.00301372	0.0215052	0.00535	-0.0161552
1327	MPP3|Q13368	M24 darkgrey	Ubiquitination		-0.105339	-0.103477	-0.057209	-0.0595439		4.85097	0.00243546	1	0.0111958	0.0200088	0.103695	0.165265	1	0.00370559	0.0499733	0.0476384	0.0462677	0.0439329	-0.00233486
1328	WDFY3|Q8IZQ1	M24 darkgrey	Ubiquitination		0.0668837	0.0601929	0.070015	0.0749775		2.48432	0.0599308	1	1	0.660527	0.640624	0.0431394	1	-0.00751537	0.00230674	0.00726927	0.00982211	0.0147846	0.00496253
1329	UROD|P06132	M24 darkgrey	Ubiquitination		-0.206352	-0.214617	-0.179089	-0.176672		5.97094	0.000521243	1	0.15279	0.01981	0.00442991	0.00167837	1	-0.00940112	0.026126	0.0285436	0.0355271	0.0379447	0.00241762
1330	LRRC8C|Q8TDW0	M24 darkgrey	Ubiquitination		0.0563511	0.0630974	0.0525097	0.0918258		4.59015	0.00348275	1	1	0.00325949	1	0.085879	0.0216285	0.00465513	-0.00593255	0.0333835	-0.0105877	0.0287284	0.0393161
1331	COPS8|Q99627	M24 darkgrey	Ubiquitination		0.104661	0.110412	0.136957	0.117652		3.4095	0.0173853	1	0.00201732	0.832982	0.00299074	1	0.813987	0.00545458	0.031999	0.0126945	0.0265445	0.00723989	-0.0193046
1332	GMPPA|Q96IJ6	M24 darkgrey	Ubiquitination		-0.0320839	-0.0493047	-0.026879	0.0204221		11.7338	1.84364e-07	0.989165	1	3.57413e-05	0.718478	3.48755e-07	0.00386751	-0.0183115	0.00411413	0.0514152	0.0224257	0.0697267	0.0473011
1333	EMC1|Q8N766	M24 darkgrey	Ubiquitination		-0.0835549	-0.0786455	-0.0679581	-0.0592461		5.74958	0.00070732	1	0.418709	0.00176434	0.841601	0.0186856	1	0.00566183	0.0163493	0.0250612	0.0106875	0.0193994	0.00871193
1334	PANK4|Q9NVE7	M24 darkgrey	Ubiquitination		-0.0250595	-0.03418	-0.0167259	0.000399334		6.23667	0.000361232	1	1	0.00796461	0.418908	0.000103282	0.657559	-0.00829957	0.00915454	0.0262798	0.0174541	0.0345793	0.0171252
1335	WDR77|Q9BQA1	M24 darkgrey	Ubiquitination		0.108093	0.114364	0.147442	0.126152		3.82652	0.00987849	1	0.00500334	0.446155	0.00179906	1	0.747264	0.00496324	0.0380409	0.0167511	0.0330777	0.0117879	-0.0212898
1336	MSRA|Q9UJ68	M24 darkgrey	Ubiquitination		-0.0972218	-0.0993753	-0.0567569	-0.0600527		5.97182	0.000520607	1	0.0300683	0.00717333	0.0226075	0.0117122	1	-0.00363494	0.0389835	0.0356877	0.0426184	0.0393226	-0.00329576
1337	HSPA14|Q0VDF9	M24 darkgrey	Ubiquitination		-0.0427475	-0.0489183	-0.034329	-0.0165012		4.45918	0.00416686	1	1	0.0139492	1	0.0012115	0.596409	-0.0093767	0.00521256	0.0230404	0.0145893	0.0324171	0.0178278
1338	ACOT8|O14734	M24 darkgrey	Ubiquitination		0.0929909	0.0986722	0.11535	0.133673		4.89104	0.0023051	1	0.835733	0.00754006	1	0.0422579	1	0.00790199	0.0245797	0.0429025	0.0166777	0.0350005	0.0183228
1339	CAPN7|Q9Y6W3	M24 darkgrey	Ubiquitination		-0.0807489	-0.0733386	-0.0619147	-0.0348768		5.95894	0.000529941	1	1	0.000743915	1	0.00618898	0.38075	0.00556552	0.0169894	0.0440273	0.0114239	0.0384618	0.0270379
1340	USP31|Q70CQ4	M24 darkgrey	Ubiquitination		0.0157363	0.00610604	0.0503181	0.0775471		31.5061	8.42383e-19	1	0.003753	1.28217e-13	3.71564e-05	1.1317e-15	0.0196015	-0.00972571	0.0344863	0.0617153	0.0442121	0.071441	0.027229
1341	SLC22A17|Q8WUG5	M24 darkgrey	Ubiquitination		-0.117701	-0.135592	-0.0716439	-0.113775		5.69498	0.000762608	0.734942	0.0215232	1	4.27322e-05	0.29989	0.0346321	-0.0190063	0.0449422	0.00281142	0.0639485	0.0218177	-0.0421308
1342	PCYT1B|Q9Y5K3	M24 darkgrey	Ubiquitination		-0.0333229	-0.0495012	0.00280171	0.0152888		5.08842	0.00179231	1	0.381688	0.0213635	0.0521613	0.00438616	1	-0.0200567	0.0322462	0.0447333	0.0523029	0.06479	0.0124871
1343	EIF2B5|Q13144	M24 darkgrey	Ubiquitination		0.105378	0.0996758	0.123958	0.158455		17.9688	3.89682e-11	1	0.680249	2.37257e-09	0.271888	5.86678e-10	0.00706634	-0.00501134	0.0192709	0.0537678	0.0242823	0.0587791	0.0344969
1344	TUBB3|Q13509	M24 darkgrey	Ubiquitination		0.064066	0.0743612	0.105341	0.0799687		3.03256	0.0288791	1	0.0180652	0.809259	0.0824861	1	0.335427	0.00875183	0.0397318	0.0143593	0.03098	0.00560743	-0.0253725
1345	GRIP2|Q9C0E4	M24 darkgrey	Ubiquitination		-0.255261	-0.253173	-0.244875	-0.249599		0.0975103	0.961387	1	1	1	1	1	1	0.00108107	0.00937886	0.004655	0.00829779	0.00357393	-0.00472386
1346	PPP1R3E|Q9H7J1	M24 darkgrey	Ubiquitination		-0.0825301	-0.0883203	-0.0274064	-0.0280554		10.6373	8.36572e-07	1	0.0010768	8.43127e-05	0.000172585	0.000100701	1	-0.0117032	0.0492107	0.0485616	0.0609139	0.0602648	-0.000649042
1347	GALT|P07902	M24 darkgrey	Ubiquitination		-0.156836	-0.165197	-0.140244	-0.118542		2.53076	0.0563765	1	1	0.129265	1	0.0296585	1	-0.0135965	0.0113567	0.0330592	0.0249531	0.0466556	0.0217025
1348	PIP5KL1|Q5T9C9	M24 darkgrey	Ubiquitination		-0.0873974	-0.075844	-0.0522974	-0.0328465		5.43755	0.00108848	1	0.279082	0.000954787	1	0.0383449	1	0.00986137	0.033408	0.0528588	0.0235466	0.0429975	0.0194509
1349	ULK1|O75385	M24 darkgrey	Ubiquitination		-0.0149957	-0.0184494	0.0183928	-0.00151316		3.68234	0.0120154	1	0.0163244	0.845043	0.00471851	0.555263	0.550275	-0.00458929	0.0322529	0.012347	0.0368422	0.0169363	-0.0199059
1350	NUDT8|Q8WV74	M24 darkgrey	Ubiquitination		-0.00429067	-0.0168006	-0.0230559	-0.00507673		0.25749	0.855993	1	1	1	1	1	1	-0.0115148	-0.0177701	0.000209057	-0.00625532	0.0117239	0.0179792
1351	CDC27|P30260	M24 darkgrey	Ubiquitination		0.0143434	0.0188611	-0.00576915	0.0239408		3.51305	0.0151137	1	0.160382	1	0.0383453	1	0.0146612	0.00354831	-0.0210819	0.00862802	-0.0246302	0.00507971	0.02971
1352	KCNJ10|P78508	M24 darkgrey	Ubiquitination		0.0489137	0.0621128	0.0268713	0.159581		11.2297	3.68301e-07	1	1	5.65388e-06	1	0.000550083	0.000147642	0.0161553	-0.0190862	0.113623	-0.0352415	0.097468	0.132709
1353	EEPD1|Q7L9B9	M24 darkgrey	Ubiquitination		0.0459155	0.04588	0.0744855	0.111974		11.0504	4.88468e-07	1	0.453921	1.80275e-05	0.304533	5.90631e-05	0.229957	0.00301629	0.0316218	0.0691106	0.0286055	0.0660943	0.0374888
1354	TRIM26|Q12899	M24 darkgrey	Ubiquitination		-0.198866	-0.204262	-0.176437	-0.1411		4.99806	0.00199931	1	1	0.00456781	0.940828	0.00430769	0.688356	-0.0122899	0.0155356	0.0508722	0.0278255	0.0631621	0.0353366
1355	DIP2A|Q14689	M24 darkgrey	Ubiquitination		0.0233131	0.0139389	0.0293838	0.0389056		3.80885	0.0101187	1	1	0.0725359	0.817279	0.00919363	1	-0.0100376	0.0054073	0.0149291	0.0154449	0.0249667	0.00952178
1356	MATK|P42679	M24 darkgrey	Ubiquitination		0.0390011	0.0279312	0.0453498	0.0610716		1.49381	0.215257	1	1	0.877507	1	0.249084	1	-0.00935817	0.00806051	0.0237823	0.0174187	0.0331404	0.0157218
1357	AGTPBP1|Q9UPW5	M24 darkgrey	Ubiquitination		0.16155	0.162138	0.169713	0.179107		2.93616	0.03286	1	1	0.0453312	1	0.0696662	1	-0.000442182	0.0071331	0.0165266	0.00757528	0.0169688	0.00939349
1358	PTGES|O14684	M24 darkgrey	Ubiquitination		0.338898	0.367285	0.366388	0.405729		2.22091	0.0850239	1	1	0.0282305	1	0.984847	1	0.0230341	0.0221373	0.0614787	-0.000896796	0.0384446	0.0393414
1359	CLSTN3|Q9BQT9	M24 darkgrey	Ubiquitination		-0.0825646	-0.0852921	-0.0328159	-0.0533478		7.83848	3.95049e-05	1	0.00140171	0.0347006	0.000376808	0.0281702	0.773388	0.000488419	0.0529646	0.0324328	0.0524762	0.0319443	-0.0205318
1360	GLRB|P48167	M24 darkgrey	Ubiquitination		-0.0741715	-0.0611797	-0.0194692	-0.0734868		3.50434	0.015431	1	0.0479505	1	0.169536	1	0.0544846	0.0212852	0.0629957	0.00897806	0.0417105	-0.0123072	-0.0540176
1361	PPP1CC|P36873	M24 darkgrey	Ubiquitination		-0.0874805	-0.0742063	-0.0575734	-0.058848		1.89014	0.130139	1	0.443409	0.331227	1	1	1	0.0147081	0.031341	0.0300664	0.0166329	0.0153583	-0.00127458
1362	SLC2A6|Q9UGQ3	M24 darkgrey	Ubiquitination		0.0711516	0.104377	0.0887158	0.072976		0.344113	0.793438	1	1	1	1	1	1	0.0308516	0.0151899	-0.000549825	-0.0156616	-0.0314014	-0.0157397
1363	CDA|P32320	M24 darkgrey	Ubiquitination		0.0840958	0.0406688	0.020001	0.136876		3.77217	0.0110355	0.692391	0.511414	0.481732	1	0.0419278	0.0614351	-0.0485847	-0.0692525	0.0476228	-0.0206677	0.0962075	0.116875
1364	XPR1|Q9UBH6	M24 darkgrey	Ubiquitination		0.102042	0.109385	0.0950568	0.128674		1.85281	0.136762	1	1	0.258589	1	1	0.627104	0.00848973	-0.00583855	0.0277786	-0.0143283	0.0192888	0.0336171
1365	POLR2K|P53803	M24 darkgrey	Ubiquitination		-0.300771	-0.321951	-0.337321	-0.21747		9.57125	4.04808e-06	1	0.79261	0.000919325	1	0.000110205	0.0050753	-0.0223499	-0.0377205	0.0821306	-0.0153706	0.104481	0.119851
1366	LRRC8D|Q7L1W4	M24 darkgrey	Ubiquitination		0.0790636	0.0889133	0.0711703	0.0953837		2.43756	0.0637456	1	1	0.197366	0.360147	1	0.129515	0.00773283	-0.0100102	0.0142032	-0.017743	0.00647041	0.0242134
1367	CPSF1|Q10570	M24 darkgrey	Ubiquitination		-0.113365	-0.114756	-0.107362	-0.0835896		4.299	0.00518742	1	1	0.014104	1	0.00614242	0.336202	-0.00360766	0.00378672	0.0275589	0.00739438	0.0311666	0.0237722
1368	FBXL15|Q9H469	M24 darkgrey	Ubiquitination		-0.0210037	0.00486234	0.00357656	0.028125		1.46464	0.223211	1	1	0.185814	1	1	1	0.0245589	0.0232731	0.0478215	-0.00128579	0.0232626	0.0245484
1369	RNF14|Q9UBS8	M24 darkgrey	Ubiquitination		-0.114694	-0.127546	-0.113414	-0.058592		6.78696	0.000169247	1	1	0.00396826	1	5.15321e-05	0.0332603	-0.0149884	-0.000856527	0.0539653	0.0141319	0.0689536	0.0548218
1370	LRBA|P50851	M24 darkgrey	Ubiquitination		-0.0290702	-0.028932	-0.0373805	-0.0289283		0.292715	0.830675	1	1	1	1	1	1	-0.0016219	-0.0100704	-0.00161822	-0.00844849	3.68762e-06	0.00845217
1371	ADRA2A|P08913	M24 darkgrey	Ubiquitination		0.404834	0.371675	0.44885	0.415501		3.60648	0.0133381	0.456387	0.474643	1	0.00873547	0.0781952	0.904703	-0.0347879	0.042387	0.00903854	0.0771749	0.0438264	-0.0333485
1372	RCHY1|Q96PM5	M24 darkgrey	Ubiquitination		-0.243745	-0.241221	-0.191055	-0.193465		5.58432	0.000890784	1	0.0276024	0.00300122	0.0586989	0.0178573	1	-0.00138414	0.0487818	0.0463714	0.0501659	0.0477555	-0.00241042
1373	PTPRE|P23469	M24 darkgrey	Ubiquitination		0.0246173	0.03501	0.0290007	0.0543938		4.2964	0.00520591	1	1	0.00522433	1	0.262572	0.167195	0.0113125	0.00530314	0.0306963	-0.00600933	0.0193838	0.0253931
1374	TRIP10|Q15642	M24 darkgrey	Ubiquitination		0.161004	0.0966379	0.122851	0.259856		0.996081	0.395064	1	1	1	1	0.566534	1	-0.0833943	-0.0571814	0.0798239	0.0262129	0.163218	0.137005
1375	POTEKP|Q9BYX7	M24 darkgrey	Ubiquitination		0.563229	0.637096	0.639508	0.647312		1.28004	0.281332	0.604321	1	0.409972	1	1	1	0.0647481	0.0671595	0.0749635	0.00241136	0.0102154	0.00780405
1376	SOGA1|O94964	M24 darkgrey	Ubiquitination		-0.0155703	-0.00611292	0.0089424	0.0412774		1.85511	0.136362	1	1	0.208872	1	0.336007	1	0.00902041	0.0240757	0.0564107	0.0150553	0.0473903	0.0323349
1377	RGL2|O15211	M24 darkgrey	Ubiquitination		0.0380446	0.066624	0.0618146	0.0888875		3.75099	0.0109648	0.396465	1	0.00581867	1	0.875974	1	0.0279985	0.023189	0.050262	-0.00480945	0.0222635	0.027073
1378	TGFBR1|P36897	M24 darkgrey	Ubiquitination		0.27278	0.265584	0.215375	0.209121		0.990048	0.397853	1	1	1	1	1	1	-0.0103885	-0.0605973	-0.0668513	-0.0502089	-0.0564629	-0.00625402
1379	SOGA3|Q5TF21	M19 lightyellow	Axongensis		0.0485118	0.0285743	0.0939538	0.0799569		15.9277	6.08874e-10	0.0576917	5.41681e-05	0.00254844	6.82728e-10	1.98532e-06	1	-0.0188365	0.046543	0.0325461	0.0653795	0.0513826	-0.0139969
1380	BMPR2|Q13873	M19 lightyellow	Axongensis		0.0670222	0.0696313	0.13198	0.095917		11.5831	2.26732e-07	1	1.15578e-05	0.0242406	3.4789e-06	0.0508614	0.0232692	0.0054024	0.0677512	0.0316882	0.0623488	0.0262858	-0.036063
1381	TAX1BP1|Q86VP1	M19 lightyellow	Axongensis		0.113186	0.108171	0.128961	0.116142		0.864074	0.459515	1	1	1	0.423268	1	1	-0.00247122	0.0183194	0.00550003	0.0207906	0.00797125	-0.0128193
1382	MIB1|Q86YT6	M19 lightyellow	Axongensis		0.047204	0.0243964	0.0426086	0.071198		5.19163	0.00152508	0.182408	1	0.150244	1	0.000626906	0.402059	-0.0222713	-0.00405919	0.0245302	0.0182122	0.0468016	0.0285894
1383	DNAJC12|Q9UKB3	M19 lightyellow	Axongensis		0.137499	0.102627	0.243138	0.252124		23.1525	4.11922e-14	0.428666	0.000337702	8.55721e-08	6.50053e-09	8.54685e-13	1	-0.0367663	0.103744	0.112731	0.140511	0.149497	0.00898659
1384	IPO9|Q96P70	M19 lightyellow	Axongensis		0.0325996	0.0209758	0.0693313	0.0863518		33.2266	9.61523e-20	0.651434	0.000435364	1.39214e-13	2.54644e-06	1.6217e-16	0.346693	-0.010009	0.0383465	0.055367	0.0483555	0.065376	0.0170205
1385	CC2D1A|Q6P1N0	M19 lightyellow	Axongensis		0.0264509	0.0109284	0.0842985	0.055425		21.0334	6.55628e-13	0.24725	1.50424e-07	0.00122484	5.85296e-13	1.88358e-07	0.035471	-0.0174732	0.0558969	0.0270233	0.0733701	0.0444966	-0.0288736
1386	CHMP7|Q8WUX9	M19 lightyellow	Axongensis		0.134621	0.120686	0.156231	0.153022		4.86615	0.00238523	0.828104	0.253616	0.207535	0.018029	0.0104559	1	-0.0129167	0.0226277	0.0194196	0.0355444	0.0323363	-0.00320808
1387	STX6|O43752	M19 lightyellow	Axongensis		0.12969	0.128791	0.167467	0.165712		9.62919	3.33348e-06	1	0.0046706	0.000203307	0.00286984	0.000420772	1	-0.000974968	0.0377007	0.0359456	0.0386757	0.0369206	-0.00175511
1388	FSD1L|Q9BXM9	M19 lightyellow	Axongensis		0.0568486	0.0469398	0.129396	0.104299		18.3633	2.29665e-11	1	1.10348e-06	5.92641e-05	9.94477e-09	3.47479e-06	0.337205	-0.00756205	0.0748944	0.0497976	0.0824565	0.0573596	-0.0250968
1389	ZFYVE1|Q9HBF4	M19 lightyellow	Axongensis		0.116027	0.106968	0.14581	0.12174		5.74287	0.000713887	1	0.00624819	1	2.70427e-05	0.271121	0.0304275	-0.00959231	0.0292506	0.00517994	0.0388429	0.0147723	-0.0240706
1390	CERS6|Q6ZMG9	M19 lightyellow	Axongensis		0.0942246	0.0870028	0.145336	0.136494		7.91542	4.10616e-05	1	0.0187926	0.00667882	0.00312621	0.0013379	1	-0.00501858	0.0533145	0.0444731	0.0583331	0.0494917	-0.00884136
1391	KIAA1109|Q2LD37	M19 lightyellow	Axongensis		-0.0302368	-0.0381066	-0.00340264	0.0104824		18.2072	2.83087e-11	1	0.00790091	4.69018e-08	0.000307333	7.31814e-09	0.885789	-0.00925542	0.0254486	0.0393336	0.034704	0.048589	0.013885
1392	SCYL2|Q6P3W7	M19 lightyellow	Axongensis		0.121937	0.111506	0.172171	0.160644		18.7252	1.41517e-11	1	3.24471e-05	3.06988e-05	6.83807e-09	6.26409e-08	1	-0.00843592	0.0522287	0.0407019	0.0606647	0.0491379	-0.0115268
1393	MCF2L2|Q86YR7	M19 lightyellow	Axongensis		-0.0901419	-0.0890496	-0.0274857	-0.0530155		10.4738	1.04131e-06	1	3.39264e-05	0.00417232	4.27682e-05	0.0150377	0.379175	0.00288709	0.0644509	0.0389212	0.0615639	0.0360341	-0.0255298
1394	PI4K2A|Q9BTU6	M19 lightyellow	Axongensis		-0.00556261	-0.00217445	0.025517	0.0574544		30.5676	2.77076e-18	1	0.00564506	7.95683e-16	0.0132909	1.02495e-12	0.00643845	0.00299599	0.0306875	0.0626248	0.0276915	0.0596288	0.0319373
1395	FAM160B1|Q5W0V3	M19 lightyellow	Axongensis		0.0833133	0.089983	0.113738	0.109538		8.72453	1.16157e-05	1	0.00149919	0.00045754	0.00849918	0.0245432	1	0.00721503	0.0309701	0.0267703	0.0237551	0.0195552	-0.00419983
1396	ALS2|Q96Q42	M19 lightyellow	Axongensis		-0.0383194	-0.0483191	0.00184358	-0.0215956		12.421	7.18983e-08	0.668861	3.35117e-05	0.0905533	2.3044e-08	0.00146956	0.117647	-0.00805694	0.0421058	0.0186666	0.0501627	0.0267235	-0.0234392
1397	ATG16L1|Q676U5	M19 lightyellow	Axongensis		0.107	0.0964332	0.138356	0.161007		20.5558	1.23494e-12	1	0.0372232	1.31151e-08	0.000570276	5.47581e-11	0.293903	-0.00905311	0.0328699	0.0555205	0.041923	0.0645736	0.0226506
1398	PIK3R1|P27986	M19 lightyellow	Axongensis		0.0754034	0.0610346	0.083765	0.0928818		9.68931	3.06828e-06	0.0715872	1	0.0119217	0.00493802	9.01053e-07	1	-0.0145046	0.00822584	0.0173426	0.0227304	0.0318472	0.00911678
1399	BAG2|O95816	M19 lightyellow	Axongensis		-0.178427	-0.189953	-0.161272	-0.175016		1.6029	0.187671	1	1	1	0.231747	1	1	-0.00805548	0.0206258	0.00688193	0.0286813	0.0149374	-0.0137439
1400	ACVR1B|P36896	M19 lightyellow	Axongensis		0.168065	0.132761	0.241723	0.266333		20.7982	9.81562e-13	0.327841	0.0171031	4.84627e-07	4.61246e-07	6.32349e-14	1	-0.035682	0.0732807	0.0978907	0.108963	0.133573	0.02461
1401	TBC1D23|Q9NUY8	M19 lightyellow	Axongensis		0.135011	0.133476	0.114388	0.134434		1.82444	0.141591	1	0.276858	1	0.529326	1	0.493744	-0.00221706	-0.0213045	-0.00125857	-0.0190874	0.000958492	0.0200459
1402	FGFR1OP2|Q9NVK5	M19 lightyellow	Axongensis		0.0963968	0.0913482	0.115083	0.108166		3.13489	0.0251719	1	0.189937	0.583652	0.0278753	0.172895	1	-0.00504052	0.0186948	0.0117777	0.0237353	0.0168182	-0.00691707
1403	DNAJB1|P25685	M19 lightyellow	Axongensis		0.0269548	0.0251667	0.0576384	0.0582442		3.65686	0.012438	1	0.213972	0.022063	0.523613	0.107925	1	-0.00102265	0.031449	0.0320549	0.0324717	0.0330775	0.000605846
1404	SH3PXD2A|Q5TCZ1	M19 lightyellow	Axongensis		0.146087	0.135263	0.159156	0.13954		2.73996	0.0426973	0.735206	0.860606	1	0.0442559	1	0.100871	-0.0112369	0.0126561	-0.00695935	0.023893	0.00427751	-0.0196155
1405	CCDC28A|Q8IWP9	M19 lightyellow	Axongensis		-0.00398301	-0.00348325	0.0578574	0.0483862		12.4192	7.20851e-08	1	0.000163769	3.92837e-05	4.05877e-05	0.000103201	1	-0.00185059	0.0594901	0.0500189	0.0613407	0.0518695	-0.00947121
1406	USP19|O94966	M19 lightyellow	Axongensis		0.205061	0.190705	0.188945	0.219285		3.86031	0.00943483	0.632639	0.927024	0.574253	1	0.013188	0.0589518	-0.014253	-0.0160128	0.0143275	-0.00175981	0.0285804	0.0303403
1407	ARL10|Q8N8L6	M19 lightyellow	Axongensis		0.0118917	-0.00645418	0.129511	0.0667038		23.5911	2.3613e-14	0.95124	6.48738e-09	0.000259896	2.2944e-10	2.07943e-06	0.0138215	-0.0154681	0.120497	0.0576898	0.135965	0.073158	-0.0628071
1408	RAB26|Q9ULW5	M19 lightyellow	Axongensis		0.0141733	-0.00453071	0.106255	0.0977121		16.4548	3.48486e-10	1	0.000743824	2.18018e-05	1.22789e-05	1.42403e-07	1	-0.00975217	0.101034	0.0924907	0.110786	0.102243	-0.00854284
1409	RAB39A|Q14964	M19 lightyellow	Axongensis		0.132013	0.151937	0.150613	0.130809		1.28969	0.277144	0.842848	1	1	1	0.951769	1	0.0233409	0.0220168	0.00221287	-0.00132409	-0.0211281	-0.019804
1410	RTN4R|Q9BZR6	M19 lightyellow	Axongensis		0.0998892	0.096244	0.116781	0.106303		1.0753	0.359022	1	1	1	0.70654	1	1	-8.34188e-06	0.0205285	0.0100506	0.0205369	0.010059	-0.0104779
1411	LRP11|Q86VZ4	M19 lightyellow	Axongensis		-0.00141133	0.00276211	0.0695452	0.0499173		4.77391	0.00271605	1	0.0840644	0.0831106	0.00695246	0.0330596	1	0.00747964	0.0742627	0.0546348	0.0667831	0.0471551	-0.019628
1412	GOLPH3L|Q9H4A5	M19 lightyellow	Axongensis		-0.0530793	-0.073174	-0.0100776	0.0187088		14.5459	4.09471e-09	0.790115	0.0619279	8.90253e-06	0.00119426	3.69376e-07	1	-0.0199315	0.0431648	0.0719513	0.0630963	0.0918828	0.0287864
1413	TAPT1|Q6NXT6	M19 lightyellow	Axongensis		0.021382	0.0335475	0.045179	0.0675836		10.4972	1.00826e-06	0.894981	0.165482	2.22264e-06	1	0.00177558	0.351976	0.0123223	0.0239539	0.0463584	0.0116315	0.0340361	0.0224045
1414	FAM13A|O94988	M19 lightyellow	Axongensis		0.052263	0.0237944	0.126937	0.141821		21.3385	5.25834e-13	0.462439	0.00104964	4.78583e-08	1.52298e-06	1.72965e-11	1	-0.0318355	0.0713075	0.0861915	0.103143	0.118027	0.014884
1415	MCF2L|O15068	M19 lightyellow	Axongensis		-0.114557	-0.127443	-0.085942	-0.0932526		8.64392	1.29834e-05	0.393942	0.0186196	0.02299	0.00011885	0.000102126	1	-0.0140584	0.0274426	0.020132	0.041501	0.0341903	-0.00731062
1416	PHACTR2|O75167	M19 lightyellow	Axongensis		0.133956	0.119055	0.180083	0.146666		4.14954	0.00636203	1	0.0284376	1	0.00157426	0.356391	0.382609	-0.0152536	0.0457739	0.0123572	0.0610275	0.0276108	-0.0334167
1417	IKBKG|Q9Y6K9	M19 lightyellow	Axongensis		0.0589564	0.0486038	0.0692085	0.0729024		3.77596	0.0105812	0.742946	1	0.280051	0.0867088	0.0101746	1	-0.0132414	0.00736316	0.0110571	0.0206046	0.0242985	0.00369391
1418	LGALS8|O00214	M19 lightyellow	Axongensis		0.179509	0.163354	0.170836	0.228216		8.84711	9.80704e-06	1	1	0.000502515	1	5.17215e-05	0.00773029	-0.0183826	-0.0109008	0.0464791	0.00748175	0.0648617	0.0573799
1419	SLC9A7|Q96T83	M19 lightyellow	Axongensis		0.114325	0.108011	0.160576	0.143447		7.61982	5.34427e-05	1	0.00395306	0.043137	0.000311789	0.0131967	1	-0.00280304	0.0497622	0.0326332	0.0525652	0.0354362	-0.017129
1420	TNKS|O95271	M19 lightyellow	Axongensis		0.0635892	0.0465381	0.0924414	0.159376		20.5923	1.27615e-12	1	0.894906	2.73322e-09	0.082861	4.23228e-12	0.00307001	-0.0186529	0.0272504	0.0941852	0.0459033	0.112838	0.0669349
1421	RIC8B|Q9NVN3	M19 lightyellow	Axongensis		0.0594638	0.0548475	0.0782259	0.0975794		4.47565	0.00408245	1	1	0.0250946	0.748415	0.00652163	1	-0.00243244	0.020946	0.0402995	0.0233784	0.0427319	0.0193535
1422	UAP1|Q16222	M19 lightyellow	Axongensis		0.085539	0.0995902	0.0944602	0.0562765		3.32998	0.019356	1	1	0.17461	1	0.0339069	0.211876	0.0205911	0.015461	-0.0227227	-0.00513003	-0.0433138	-0.0381837
1423	NF2|P35240	M19 lightyellow	Axongensis		0.0745751	0.0727103	0.0686453	0.0946796		2.72711	0.0434341	1	1	0.206107	1	0.143412	0.137576	-0.00120743	-0.00527247	0.0207619	-0.00406504	0.0219693	0.0260344
1424	STX16|O14662	M19 lightyellow	Axongensis		0.0900229	0.0792425	0.109694	0.0939294		1.69582	0.166842	1	0.736437	1	0.013728	1	1	-0.0114629	0.018989	0.00322404	0.0304519	0.0146869	-0.015765
1425	TAF7|Q15545	M19 lightyellow	Axongensis		0.147568	0.111042	0.157473	0.203267		6.57958	0.000230415	0.396559	1	0.0175997	0.347002	2.79795e-05	0.340289	-0.0395698	0.00686141	0.0526557	0.0464312	0.0922255	0.0457943
1426	AJAP1|Q9UKB5	M19 lightyellow	Axongensis		0.0826322	0.0835643	0.129267	0.0939928		3.01391	0.0296363	1	0.0212399	1	0.0471762	1	0.288333	0.00289025	0.0485927	0.0133188	0.0457024	0.0104285	-0.0352739
1427	DTNBP1|Q96EV8	M19 lightyellow	Axongensis		0.44659	0.429646	0.501498	0.466773		3.03791	0.0286726	1	0.159219	1	0.0525189	0.269994	1	-0.0210627	0.0507889	0.016064	0.0718516	0.0371267	-0.0347249
1428	ROBO1|Q9Y6N7	M19 lightyellow	Axongensis		0.161418	0.150894	0.192299	0.168703		2.4816	0.0601459	1	0.11552	1	0.000270125	1	1	-0.0102059	0.0311993	0.00760329	0.0414052	0.0178092	-0.023596
1429	RIC3|Q7Z5B4	M19 lightyellow	Axongensis		-0.0591599	-0.0768568	-0.0828235	-0.0507549		1.19982	0.309181	1	1	1	1	0.803563	0.788858	-0.0162924	-0.0222591	0.00980949	-0.00596673	0.0261019	0.0320686
1430	GABRA4|P48169	M19 lightyellow	Axongensis		0.059444	0.0656544	0.102845	0.0935486		4.9418	0.0021499	1	0.0160755	0.0153453	0.0908212	0.170526	1	0.00623617	0.0434269	0.0341304	0.0371907	0.0278943	-0.00929646
1431	ZDHHC14|Q8IZN3	M19 lightyellow	Axongensis		0.270118	0.290062	0.278062	0.276203		0.294789	0.829165	1	1	1	1	1	1	0.0187324	0.00673211	0.00487325	-0.0120003	-0.0138591	-0.00185886
1432	NME7|Q9Y5B8	M19 lightyellow	Axongensis		0.114297	0.108189	0.146187	0.153374		6.76463	0.000174653	1	0.182095	0.00328552	0.0405571	0.00082592	1	-0.00542936	0.0325689	0.0397555	0.0379982	0.0451849	0.00718666
1433	ISLR2|Q6UXK2	M19 lightyellow	Axongensis		0.198256	0.190129	0.319985	0.285176		24.5588	6.71232e-15	1	1.02367e-08	8.07376e-08	1.5312e-09	5.14581e-08	0.603667	-0.00835032	0.121506	0.086697	0.129856	0.0950473	-0.034809
1434	TMEM151B|Q8IW70	M19 lightyellow	Axongensis		-0.0587896	-0.0560985	-0.00793874	-0.0123142		3.74567	0.011079	1	0.149999	0.0654273	0.123119	0.127896	1	0.00349672	0.0516565	0.047281	0.0481598	0.0437843	-0.00437544
1435	CNTN4|Q8IWV2	M19 lightyellow	Axongensis		0.281719	0.292861	0.334697	0.283752		5.90484	0.000571002	1	0.000487631	1	0.0395479	1	0.00128144	0.0128405	0.0546765	0.00373124	0.041836	-0.00910923	-0.0509452
1436	CDYL2|Q8N8U2	M19 lightyellow	Axongensis		-0.0202445	-0.0709232	-0.0188523	-0.0217512		1.3973	0.243234	0.346328	1	1	0.36156	0.562479	1	-0.0488435	0.00322746	0.000328559	0.0520709	0.049172	-0.0028989
1437	DNAJA4|Q8WW22	M19 lightyellow	Axongensis		0.0134724	-0.0137373	0.0716362	0.0188925		6.11396	0.000427895	0.405883	0.0130319	1	3.36804e-05	0.235212	0.0476089	-0.0260356	0.0593379	0.00659414	0.0853735	0.0326298	-0.0527438
1438	EXD2|Q9NVH0	M19 lightyellow	Axongensis		0.0636637	0.0514161	0.0556751	0.0941338		5.94836	0.000537733	1	1	0.0174522	1	0.000558556	0.0117611	-0.0120725	-0.00781347	0.0306453	0.00425899	0.0427177	0.0384587
1439	MEGF9|Q9H1U4	M19 lightyellow	Axongensis		0.126605	0.11728	0.161502	0.19419		24.027	1.2749e-14	1	0.0459158	1.64311e-10	0.00211375	2.2038e-12	0.044352	-0.00762101	0.0366011	0.0692891	0.0442221	0.0769101	0.032688
1440	SEZ6L2|Q6UXD5	M19 lightyellow	Axongensis		-0.0436191	-0.0430273	-0.0327266	-0.0342673		0.839442	0.472614	1	1	1	1	1	1	0.00168399	0.0119846	0.010444	0.0103007	0.00875996	-0.00154069
1441	KCTD10|Q9H3F6	M19 lightyellow	Axongensis		-0.0969774	-0.109795	-0.0600751	-0.0439865		18.8396	1.21446e-11	1	0.0118673	1.7238e-08	0.000664249	3.37602e-10	1	-0.0152561	0.0344641	0.0505527	0.0497202	0.0658088	0.0160886
1442	SPECC1L|Q69YQ0	M19 lightyellow	Axongensis		0.109799	0.115196	0.0975835	0.136963		7.00922	0.00012427	1	1	0.00131886	0.456906	0.0506895	0.00201951	0.00555473	-0.0120573	0.0273219	-0.0176121	0.0217672	0.0393792
1443	DPAGT1|Q9H3H5	M19 lightyellow	Axongensis		-0.181746	-0.183922	-0.174685	-0.135119		2.38014	0.0690527	1	1	0.0813448	1	0.0982101	0.817321	-0.00778487	0.0014525	0.0410184	0.00923738	0.0488033	0.0395659
1444	TTC4|O95801	M19 lightyellow	Axongensis		0.116283	0.120929	0.0747884	0.15471		4.6423	0.0033069	1	0.339123	0.20942	0.0658291	0.410465	0.0024713	0.00549267	-0.0406484	0.0392735	-0.046141	0.0337808	0.0799219
1445	C9orf16|Q9BUW7	M19 lightyellow	Axongensis		0.128955	0.10145	0.162009	0.188947		5.7495	0.000710184	1	1	0.0145606	0.14581	0.000368701	1	-0.0319793	0.0285791	0.0555177	0.0605584	0.087497	0.0269386
1446	RIT2|Q99578	M19 lightyellow	Axongensis		0.0794421	0.0618294	0.0873437	0.108051		3.55282	0.0143539	1	1	0.23475	0.945843	0.0146191	1	-0.0126046	0.0129098	0.0336167	0.0255143	0.0462213	0.020707
1447	KCNH1|O95259	M19 lightyellow	Axongensis		0.11059	0.103634	0.0963396	0.109865		0.552368	0.646735	1	1	1	1	1	1	-0.00638175	-0.0136765	-0.000150661	-0.00729475	0.00623109	0.0135258
1448	ARPP21|Q9UBL0	M19 lightyellow	Axongensis		0.162385	0.140744	0.229594	0.138691		5.63758	0.000825378	1	0.0440065	1	0.000466316	1	0.000267123	-0.0185017	0.0703475	-0.0205553	0.0888492	-0.00205362	-0.0909028
1449	FZD8|Q9H461	M19 lightyellow	Axongensis		0.155922	0.171128	0.242643	0.265528		4.69944	0.0031674	1	0.154166	0.00224989	0.507145	0.032726	1	0.00713867	0.0786537	0.101539	0.071515	0.0944003	0.0228853
1450	B4GALNT1|Q00973	M19 lightyellow	Axongensis		0.0744639	0.0756214	0.100581	0.151164		7.23852	9.15362e-05	1	1	0.000476838	1	0.0025886	0.43017	-0.000604529	0.0243547	0.0749385	0.0249593	0.075543	0.0505837
1451	YOD1|Q5VVQ6	M19 lightyellow	Axongensis		0.166346	0.167548	0.195892	0.193279		4.04893	0.00729778	1	0.115999	0.0636019	0.0466352	0.104304	1	0.00129417	0.0296385	0.0270254	0.0283443	0.0257313	-0.00261306
1452	SEMA4F|O95754	M19 lightyellow	Axongensis		0.0873554	0.0631776	0.158166	0.111735		7.46587	6.84527e-05	0.914903	0.00391371	0.716974	4.35815e-05	0.0190527	0.0732203	-0.0257451	0.0692437	0.0228118	0.0949888	0.0485569	-0.0464319
1453	CSNK1E|P49674	M19 lightyellow	Axongensis		0.0607058	0.051217	0.122533	0.125884		24.9353	3.89582e-15	1	2.30006e-06	2.93901e-08	3.89772e-12	1.81448e-09	1	-0.00778364	0.0635325	0.0668834	0.0713161	0.074667	0.0033509
1454	SLC41A3|Q96GZ6	M19 lightyellow	Axongensis		-0.0965419	-0.114909	-0.105041	-0.0852703		1.55883	0.19847	0.799242	1	1	1	0.288988	1	-0.0181477	-0.00827918	0.0114913	0.00986854	0.029639	0.0197705
1455	ATG101|Q9BSB4	M19 lightyellow	Axongensis		0.131444	0.140446	0.130718	0.157089		3.76071	0.0108026	1	1	0.0271255	1	0.567558	0.136679	0.0109968	0.0012693	0.0276405	-0.00972746	0.0166438	0.0263712
1456	METAP1|P53582	M19 lightyellow	Axongensis		0.0182563	0.00181376	0.0333155	0.0323404		7.14693	0.000102735	0.136697	0.565118	0.192039	0.00403413	0.000100098	1	-0.0137665	0.0177352	0.0167601	0.0315018	0.0305266	-0.000975106
1457	PDZRN3|Q9UPQ7	M19 lightyellow	Axongensis		0.0351189	0.0238325	0.103516	0.10822		15.2465	1.90709e-09	1	0.000557054	4.52528e-06	6.44215e-05	9.15937e-07	1	-0.0122796	0.0674035	0.0721076	0.0796831	0.0843872	0.00470414
1458	ATP11B|Q9Y2G3	M19 lightyellow	Axongensis		-0.00670497	-0.0362527	0.0300423	0.022595		7.1192	0.000110123	0.202291	0.205645	0.158697	0.00130619	0.000165063	1	-0.032626	0.0336691	0.0262218	0.066295	0.0588477	-0.0074473
1459	EIF1AD|Q8N9N8	M19 lightyellow	Axongensis		0.200966	0.176424	0.215045	0.235516		6.24754	0.000358503	0.33267	1	0.0310868	0.166607	0.000147576	1	-0.0251489	0.0134722	0.0339433	0.0386211	0.0590922	0.0204711
1460	SLC9B2|Q86UD5	M19 lightyellow	Axongensis		0.0938423	0.0855918	0.130507	0.1364		5.38084	0.00118723	1	0.213218	0.0108798	0.0945759	0.00541338	1	-0.0082478	0.036667	0.0425609	0.0449148	0.0508087	0.00589386
1461	PCDH17|O14917	M19 lightyellow	Axongensis		0.188637	0.184915	0.252483	0.218533		5.88699	0.000585234	1	0.00359032	0.1179	0.00664796	0.117697	0.522213	-0.00406987	0.0634983	0.0295483	0.0675682	0.0336181	-0.03395
1462	STMN4|Q9H169	M19 lightyellow	Axongensis		0.267992	0.239819	0.293818	0.273459		2.63056	0.0494194	0.457506	1	1	0.0396379	0.276258	1	-0.0315389	0.0224603	0.00210157	0.0539992	0.0336404	-0.0203588
1463	KPNA1|P52294	M19 lightyellow	Axongensis		0.035478	0.0426782	0.0514869	0.0436737		0.843341	0.470521	1	0.742435	1	1	1	1	0.00680333	0.015612	0.00779883	0.00880864	0.000995498	-0.00781315
1464	SLC29A1|Q99808	M19 lightyellow	Axongensis		-0.107838	-0.114151	-0.0219681	-0.0688353		3.3714	0.0184027	1	0.116222	0.821082	0.00271385	0.150186	0.438247	-0.0104759	0.0817073	0.0348401	0.0921831	0.045316	-0.0468672
1465	RNF123|Q5XPI4	M19 lightyellow	Axongensis		0.106427	0.108778	0.104821	0.114086		0.668336	0.571748	1	1	1	1	1	1	0.0044849	0.000528779	0.00979378	-0.00395612	0.00530888	0.009265
1466	RNF34|Q969K3	M19 lightyellow	Axongensis		-0.09054	-0.106641	-0.0601692	-0.0722843		3.98992	0.00790886	1	0.220816	0.67931	0.00831545	0.038171	1	-0.0189197	0.0275522	0.0154372	0.046472	0.0343569	-0.0121151
1467	TGOLN2|O43493	M19 lightyellow	Axongensis		0.0601376	0.0429703	0.0755869	0.0786692		3.81289	0.0100632	0.667889	1	0.417566	0.102214	0.0121805	1	-0.0161192	0.0164975	0.0195797	0.0326166	0.0356989	0.00308226
1468	GDPD5|Q8WTR4	M19 lightyellow	Axongensis		0.189681	0.184826	0.20074	0.229179		2.68186	0.0462295	1	1	0.0916767	1	0.041798	0.929852	-0.00754061	0.00837309	0.0368115	0.0159137	0.0443521	0.0284384
1469	KIF21B|O75037	M19 lightyellow	Axongensis		0.166138	0.174265	0.222066	0.178769		3.65204	0.0125195	1	0.0101284	1	0.0499723	1	0.184622	0.0113224	0.059124	0.015827	0.0478016	0.00450459	-0.043297
1470	UBQLN4|Q9NRR5	M19 lightyellow	Axongensis		0.0909048	0.0891809	0.115627	0.115933		3.59997	0.0134352	1	0.182038	0.0573799	0.212374	0.111712	1	-0.00212021	0.024326	0.0246322	0.0264462	0.0267524	0.000306163
1471	SYBU|Q9NX95	M19 lightyellow	Axongensis		-0.0324331	-0.0516196	-0.0154266	-0.0175943		2.40147	0.0668684	0.699709	1	1	0.21702	0.124046	1	-0.0201041	0.016089	0.0139212	0.036193	0.0340253	-0.00216773
1472	ZNF800|Q2TB10	M19 lightyellow	Axongensis		0.0757247	0.0860213	0.119503	0.104673		1.50901	0.211584	1	0.501953	0.908636	0.765904	1	1	0.0113147	0.0447968	0.0299665	0.0334821	0.0186519	-0.0148302
1473	TRAF3|Q13114	M19 lightyellow	Axongensis		-0.247028	-0.247283	-0.237155	-0.236804		0.981282	0.401183	1	1	1	1	1	1	0.00233389	0.0124627	0.0128136	0.0101288	0.0104797	0.000350848
1474	PEX11B|O96011	M19 lightyellow	Axongensis		0.0167661	-0.00181988	0.0368662	0.0635608		7.7261	4.61426e-05	0.987512	1	0.00124431	0.155547	1.18036e-05	0.657446	-0.0229669	0.0157192	0.0424137	0.0386861	0.0653806	0.0266945
1475	IRS1|P35568	M19 lightyellow	Axongensis		-0.0998507	-0.12086	-0.0774555	-0.074203		4.2771	0.00534938	0.590692	1	0.298195	0.0239367	0.00382864	1	-0.0243132	0.0190916	0.0223441	0.0434048	0.0466572	0.00325244
1476	BNIP1|Q12981	M19 lightyellow	Axongensis		-0.0197628	-0.0229321	-0.0123964	-0.0169337		0.262447	0.852456	1	1	1	1	1	1	-0.00226384	0.00827185	0.00373454	0.0105357	0.00599838	-0.00453731
1477	TMEM132A|Q24JP5	M19 lightyellow	Axongensis		0.0610204	0.063322	0.0692942	0.0752136		0.641073	0.588837	1	1	1	1	1	1	0.00314318	0.00911542	0.0150348	0.00597224	0.0118917	0.00591943
1478	KCMF1|Q9P0J7	M19 lightyellow	Axongensis		-0.00749931	-0.0216727	-0.000352219	0.00310454		2.11261	0.097584	0.866174	1	1	0.29086	0.073686	1	-0.0158024	0.00551805	0.0089748	0.0213205	0.0247772	0.00345676
1479	GTDC1|Q4AE62	M19 lightyellow	Axongensis		0.0755581	0.0682037	0.0815168	0.121934		7.8707	3.77847e-05	1	1	0.000324975	1	0.000441441	0.0469342	-0.0049179	0.00839512	0.0488121	0.013313	0.05373	0.040417
1480	TRAF7|Q6Q0C0	M19 lightyellow	Axongensis		0.0780759	0.076617	0.0749597	0.0809877		0.0484922	0.985851	1	1	1	1	1	1	-0.000748787	-0.00240607	0.00362186	-0.00165728	0.00437065	0.00602793
1481	CCM2|Q9BSQ5	M19 lightyellow	Axongensis		0.214559	0.211377	0.238433	0.227362		2.42384	0.064909	1	0.256791	0.971335	0.0537195	0.488367	1	-0.00390405	0.023152	0.0120809	0.0270561	0.0159849	-0.0110711
1482	DAGLB|Q8NCG7	M19 lightyellow	Axongensis		0.168029	0.161741	0.203082	0.216755		5.5008	0.000996537	1	0.314624	0.00484922	0.213524	0.00636782	1	-0.00624471	0.0350969	0.0487701	0.0413416	0.0550148	0.0136732
1483	LSG1|Q9H089	M19 lightyellow	Axongensis		0.065751	0.054325	0.0607534	0.104609		6.7738	0.000172352	1	1	0.00438686	1	0.000304849	0.0348928	-0.0115713	-0.00514287	0.0387129	0.00642838	0.0502842	0.0438558
1484	CHRD|Q9H2X0	M19 lightyellow	Axongensis		-0.0917398	-0.121132	-0.0384789	-0.0606187		9.83735	2.55973e-06	0.157264	0.0178834	0.143317	3.68773e-07	3.10544e-05	1	-0.025847	0.0568057	0.0346659	0.0826527	0.0605129	-0.0221398
1485	TTC9C|Q8N5M4	M19 lightyellow	Axongensis		0.110157	0.120776	0.124937	0.124681		0.691413	0.557567	1	1	1	1	1	1	0.0113163	0.0154781	0.0152219	0.00416183	0.00390563	-0.000256206
1486	ARHGAP10|A1A4S6	M19 lightyellow	Axongensis		0.263363	0.237782	0.250839	0.249139		0.395232	0.756512	1	1	1	1	1	1	-0.0255816	-0.0125246	-0.0142252	0.013057	0.0113564	-0.00170063
1487	CACHD1|Q5VU97	M19 lightyellow	Axongensis		0.18392	0.175421	0.233555	0.22338		4.67997	0.00307936	1	0.113192	0.043897	0.0244817	0.00568029	1	-0.0124057	0.0457275	0.0355531	0.0581332	0.0479588	-0.0101744
1488	DENND5B|Q6ZUT9	M19 lightyellow	Axongensis		0.0195793	0.0198643	0.0334669	0.0284452		1.04368	0.372779	1	1	1	1	1	1	0.00149328	0.0150959	0.0100742	0.0136026	0.00858093	-0.00502165
1489	NAB2|Q15742	M19 lightyellow	Axongensis		-0.235358	-0.231457	-0.290252	-0.215234		2.09488	0.100208	1	0.518879	1	0.337491	1	0.14162	0.00144559	-0.057349	0.0176684	-0.0587946	0.0162228	0.0750174
1490	SSH1|Q8WYL5	M19 lightyellow	Axongensis		0.0501031	0.0534513	0.092137	0.0560881		3.68175	0.0120447	1	0.0125809	1	0.0214695	1	0.0333174	0.00439698	0.0430827	0.00703378	0.0386857	0.0026368	-0.0360489
1491	MAP3K12|Q12852	M19 lightyellow	Axongensis		-0.122576	-0.134045	-0.100941	-0.132296		1.9952	0.113709	1	0.75787	1	0.0639431	1	0.0923688	-0.00986892	0.0232351	-0.00812025	0.033104	0.00174867	-0.0313554
1492	WLS|Q5T9L3	M19 lightyellow	Axongensis		0.115523	0.100904	0.13559	0.167399		6.79714	0.000166988	1	1	0.00217569	0.388951	0.000462399	0.863309	-0.0148997	0.0197861	0.0515951	0.0346858	0.0664948	0.031809
1493	EVI5|O60447	M19 lightyellow	Axongensis		0.067382	0.0613031	0.0833524	0.0837757		1.489	0.216558	1	1	1	1	0.476115	1	-1.72669e-05	0.022032	0.0224553	0.0220493	0.0224725	0.000423263
1494	AP4S1|Q9Y587	M19 lightyellow	Axongensis		-0.00911587	-0.0165699	0.0108257	0.00491989		0.641001	0.589148	1	1	1	1	1	1	-0.00702181	0.0203738	0.0144679	0.0273956	0.0214897	-0.00590583
1495	UBE2F|Q969M7	M19 lightyellow	Axongensis		0.0495948	0.0560276	0.058429	0.0540858		0.110583	0.953911	1	1	1	1	1	1	0.00428692	0.00668826	0.00234511	0.00240134	-0.00194181	-0.00434315
1496	MEMO1|Q9Y316	M19 lightyellow	Axongensis		0.0800386	0.0926095	0.0773106	0.135998		7.89282	3.66472e-05	1	1	4.34847e-05	1	0.0191928	0.0120116	0.0129616	-0.00233721	0.0563499	-0.0152989	0.0433882	0.0586871
1497	ANO3|Q9BYT9	M19 lightyellow	Axongensis		0.159208	0.166959	0.200865	0.186129		1.96051	0.118889	1	0.43811	0.701578	0.369501	1	1	0.00913546	0.0430421	0.0283063	0.0339067	0.0191708	-0.0147359
1498	PAFAH1B3|Q15102	M7 black	MAPK Signaling/Metabolism		-0.192991	-0.225026	-0.066192	-0.0506984		77.773	6.3422e-42	0.0712243	7.81108e-13	2.43961e-24	3.59964e-21	2.2784e-31	1	-0.0360853	0.122748	0.138242	0.158834	0.174327	0.0154936
1499	RPS6KA2|Q15349	M7 black	MAPK Signaling/Metabolism		-0.0381602	-0.0554678	0.0617731	0.0671203		55.519	2.38796e-31	0.847372	5.30759e-10	8.92499e-19	8.4172e-17	8.49616e-26	1	-0.018752	0.0984889	0.103836	0.117241	0.122588	0.00534718
1500	UBA1|P22314	M7 black	MAPK Signaling/Metabolism		0.173367	0.153942	0.235872	0.21398		27.4701	1.45995e-16	0.104579	3.83951e-09	7.48693e-06	8.34448e-15	1.0199e-09	0.256985	-0.0194889	0.062441	0.0405487	0.0819299	0.0600376	-0.0218922
1501	MAPK3|P27361	M7 black	MAPK Signaling/Metabolism		0.0574613	0.0242639	0.195014	0.151795		41.7319	2.66202e-24	0.135903	5.28538e-11	1.03237e-09	3.81715e-19	3.67158e-17	0.115027	-0.0349284	0.135822	0.0926026	0.17075	0.127531	-0.0432191
1502	MAPK1|P28482	M7 black	MAPK Signaling/Metabolism		0.0566583	0.0190244	0.202466	0.145978		55.4433	2.60399e-31	0.0316689	7.87756e-15	3.74511e-11	5.14542e-24	8.46825e-21	0.0015859	-0.0387512	0.14469	0.0882019	0.183441	0.126953	-0.056488
1503	UPF2|Q9HAU5	M7 black	MAPK Signaling/Metabolism		-0.00280032	-0.0296921	0.0824966	0.0638777		43.2682	4.16441e-25	0.0307042	5.91952e-11	1.79343e-10	1.35441e-19	3.9082e-17	0.840778	-0.0290369	0.0831518	0.0645329	0.112189	0.0935698	-0.0186189
1504	LTA4H|P09960	M7 black	MAPK Signaling/Metabolism		0.00749599	-0.0116349	0.0708302	0.067813		27.475	1.45088e-16	0.273597	5.89772e-06	1.04986e-07	3.78876e-16	2.54978e-13	1	-0.0203469	0.0621182	0.059101	0.0824651	0.0794479	-0.00301719
1505	NPEPPS|P55786	M7 black	MAPK Signaling/Metabolism		0.161626	0.142421	0.22292	0.220367		29.1962	1.59242e-17	0.308748	3.13394e-06	8.526e-09	7.32828e-12	1.22965e-13	1	-0.0188167	0.0616822	0.0591301	0.0804989	0.0779468	-0.00255217
1506	CHGA|P10645	M7 black	MAPK Signaling/Metabolism		-0.0628071	-0.113857	0.151849	0.203073		65.4994	3.31205e-36	0.205621	1.60158e-10	9.9906e-23	7.92548e-16	2.9373e-26	0.792995	-0.0561322	0.209575	0.260799	0.265707	0.316931	0.051224
1507	SMAD4|Q13485	M7 black	MAPK Signaling/Metabolism		-0.00393969	-0.0440646	0.0988431	0.124791		60.4727	8.75837e-34	0.0192819	3.79001e-08	4.82849e-20	6.53465e-15	1.97438e-28	0.717979	-0.043278	0.0996298	0.125577	0.142908	0.168855	0.0259476
1508	DKK3|Q9UBP4	M7 black	MAPK Signaling/Metabolism		0.132008	0.0661038	0.274233	0.280881		49.0688	4.21178e-28	0.00636473	7.36293e-07	3.00184e-12	1.06679e-21	1.9441e-27	1	-0.0679993	0.14013	0.146778	0.20813	0.214778	0.00664796
1509	IGFBP5|P24593	M7 black	MAPK Signaling/Metabolism		0.21065	0.157613	0.494821	0.419206		56.5377	1.22962e-31	0.227534	8.49494e-15	2.99832e-15	1.42396e-18	4.17859e-20	0.15372	-0.0532596	0.283948	0.208333	0.337208	0.261593	-0.0756146
1510	CLU|P10909	M7 black	MAPK Signaling/Metabolism		0.460809	0.423555	0.570921	0.613147		24.9173	3.98841e-15	0.646272	0.00049558	3.59722e-11	6.54232e-05	1.83821e-11	1	-0.0385722	0.108794	0.151019	0.147366	0.189591	0.0422254
1511	GPI|P06744	M7 black	MAPK Signaling/Metabolism		0.0371343	0.0108048	0.105656	0.0574412		14.2654	5.80256e-09	0.0945209	5.2744e-06	0.50004	4.22082e-13	0.00113113	0.0120249	-0.0250912	0.0697599	0.0215452	0.094851	0.0466364	-0.0482147
1512	TIAM2|Q8IVF5	M7 black	MAPK Signaling/Metabolism		0.18014	0.151258	0.264113	0.282537		41.301	4.48886e-24	0.151198	2.55137e-06	1.30911e-14	6.03862e-11	4.6521e-20	1	-0.0300187	0.0828362	0.10126	0.112855	0.131279	0.0184238
1513	PTRHD1|Q6GMV3	M7 black	MAPK Signaling/Metabolism		-0.0173833	-0.0134128	0.0966985	0.119484		36.6584	1.32981e-21	1	3.21843e-06	6.10224e-15	3.45893e-10	1.1779e-18	1	0.00274914	0.11286	0.135646	0.110111	0.132896	0.0227852
1514	AMPD2|Q01433	M7 black	MAPK Signaling/Metabolism		-0.0807687	-0.117131	-0.00272875	0.0458365		64.953	6.04013e-36	0.0158149	7.83988e-07	4.25718e-24	6.02768e-11	1.63143e-27	0.0126494	-0.0394224	0.0749795	0.123545	0.114402	0.162967	0.0485652
1515	NDRG4|Q9ULP0	M7 black	MAPK Signaling/Metabolism		0.126771	0.082437	0.225148	0.179385		17.6565	5.92587e-11	0.0303788	4.15075e-06	0.016381	6.20527e-14	3.38729e-06	0.315544	-0.0427752	0.0999358	0.0541724	0.142711	0.0969476	-0.0457633
1516	AK1|P00568	M7 black	MAPK Signaling/Metabolism		0.032454	0.0205261	0.10957	0.088074		13.95	8.91389e-09	1	1.26472e-05	0.000243978	1.46348e-07	3.78267e-05	1	-0.0147903	0.0742535	0.0527575	0.0890438	0.0675479	-0.021496
1517	AAMP|Q13685	M7 black	MAPK Signaling/Metabolism		0.010633	-0.0111925	0.0902313	0.115745		59.4503	2.76149e-33	0.136959	8.4867e-09	2.98161e-20	2.70347e-16	2.74977e-25	0.473148	-0.025815	0.0756088	0.101122	0.101424	0.126937	0.0255133
1518	DGKG|P49619	M7 black	MAPK Signaling/Metabolism		-0.0250778	-0.0649227	0.101767	0.122526		59.3738	3.00981e-33	0.0692449	7.94363e-09	2.00074e-18	3.08634e-17	5.18852e-27	1	-0.0432995	0.12339	0.144149	0.166689	0.187448	0.020759
1519	MAP2K6|P52564	M7 black	MAPK Signaling/Metabolism		0.192046	0.175436	0.281519	0.312413		66.1768	1.57527e-36	0.658146	5.0509e-09	1.31504e-23	1.69932e-15	9.01103e-29	0.222043	-0.0181593	0.0879235	0.118818	0.106083	0.136977	0.0308944
1520	ARRB1|P49407	M7 black	MAPK Signaling/Metabolism		0.00759225	-0.00955637	0.0622074	0.058916		26.4742	5.28284e-16	0.297457	7.86799e-06	5.60784e-08	9.32409e-12	6.25766e-13	1	-0.0190308	0.0527329	0.0494416	0.0717637	0.0684724	-0.00329137
1521	PEA15|Q15121	M7 black	MAPK Signaling/Metabolism		-0.0157908	-0.0490293	0.164328	0.0580762		31.532	8.15185e-19	0.442104	1.32028e-12	0.000225406	3.47196e-18	4.61868e-08	1.53742e-05	-0.0360259	0.177331	0.0710795	0.213357	0.107105	-0.106252
1522	MAP2K1|Q02750	M7 black	MAPK Signaling/Metabolism		0.258799	0.252231	0.354863	0.321098		23.0079	4.84804e-14	1	3.15531e-10	2.46957e-06	2.71857e-11	3.90134e-06	0.252497	-0.00648039	0.0961517	0.0623866	0.102632	0.0688669	-0.0337652
1523	CMBL|Q96DG6	M7 black	MAPK Signaling/Metabolism		-0.0557277	-0.0671797	0.0203563	0.0234343		31.6761	6.79287e-19	1	9.56221e-09	1.19849e-10	3.45971e-13	4.24539e-11	1	-0.010622	0.076914	0.079992	0.087536	0.090614	0.00307798
1524	RPS6KA5|O75582	M7 black	MAPK Signaling/Metabolism		-0.158821	-0.200299	0.000749394	0.0639018		65.3174	4.04512e-36	0.278827	2.54692e-08	7.05665e-23	7.12328e-15	1.48411e-28	0.0946603	-0.0490698	0.151978	0.215131	0.201048	0.264201	0.0631525
1525	CSNK1D|P48730	M7 black	MAPK Signaling/Metabolism		0.108008	0.0982671	0.202673	0.21287		39.2186	5.68455e-23	1	4.83517e-08	7.3718e-15	5.31421e-11	3.9824e-16	1	-0.0127293	0.0916765	0.101874	0.104406	0.114603	0.0101971
1526	UGP2|Q16851	M7 black	MAPK Signaling/Metabolism		0.172498	0.17158	0.233493	0.241243		31.6663	6.8773e-19	1	2.3381e-07	3.1232e-13	2.46555e-09	1.1867e-12	1	-0.00321232	0.0587002	0.0664499	0.0619125	0.0696623	0.00774973
1527	PPCS|Q9HAB8	M7 black	MAPK Signaling/Metabolism		0.173166	0.142477	0.220723	0.225943		24.6591	5.58466e-15	0.0160338	0.00115588	1.39833e-08	3.46583e-06	1.56845e-13	1	-0.0316103	0.0466359	0.0518549	0.0782461	0.0834652	0.00521907
1528	GNPDA1|P46926	M7 black	MAPK Signaling/Metabolism		-0.0331191	-0.0524426	0.0131661	0.0175281		15.5848	9.68209e-10	0.368906	0.00913158	1.60549e-05	4.9877e-05	7.54046e-09	1	-0.0173998	0.0482089	0.0525709	0.0656087	0.0699707	0.00436203
1529	CCDC6|Q16204	M7 black	MAPK Signaling/Metabolism		0.0416083	0.0231612	0.13631	0.11212		47.3479	3.20195e-27	0.307493	2.05218e-12	6.57113e-13	1.12817e-17	1.98619e-18	0.272957	-0.0191414	0.0940074	0.0698172	0.113149	0.0889586	-0.0241903
1530	AMD1|P17707	M7 black	MAPK Signaling/Metabolism		0.0416485	-0.058426	0.204915	0.380881		60.3266	3.30939e-33	0.0171181	0.00179002	9.52281e-21	9.05261e-10	5.45676e-32	0.000299107	-0.104871	0.15847	0.334437	0.263341	0.439307	0.175967
1531	RAB9A|P51151	M7 black	MAPK Signaling/Metabolism		0.0914387	0.0845162	0.151429	0.167178		19.9962	2.59763e-12	1	0.00490191	5.3261e-08	1.02215e-06	3.71015e-13	0.963712	-0.00584286	0.0610701	0.0768185	0.066913	0.0826614	0.0157484
1532	PRKAB2|O43741	M7 black	MAPK Signaling/Metabolism		-0.0929718	-0.13869	0.0417509	0.00303582		26.5388	4.85897e-16	0.146601	4.49646e-06	2.27503e-05	8.12574e-22	1.69728e-14	0.468035	-0.046246	0.134195	0.0954797	0.180441	0.141726	-0.038715
1533	UPF1|Q92900	M7 black	MAPK Signaling/Metabolism		0.0138229	-0.00167996	0.0724703	0.0561129		44.2267	1.31694e-25	0.0858294	4.38535e-12	9.50062e-11	7.69873e-19	9.9392e-17	0.19919	-0.0168034	0.0573468	0.0409894	0.0741502	0.0577928	-0.0163574
1534	VCP|P55072	M7 black	MAPK Signaling/Metabolism		0.0430489	0.0315479	0.0932969	0.0719436		17.3868	8.51423e-11	0.787231	1.28106e-06	0.00171857	2.77051e-14	2.60898e-06	0.150534	-0.0131008	0.0486481	0.0272949	0.0617489	0.0403957	-0.0213532
1535	AKR1B1|P15121	M7 black	MAPK Signaling/Metabolism		0.0270995	0.0230591	0.0737609	0.090365		16.2744	3.81146e-10	1	0.0006792	2.28546e-07	3.11739e-05	1.12272e-06	1	-0.00722842	0.0434734	0.0600775	0.0507018	0.0673059	0.0166041
1536	ATG9A|Q7Z3C6	M7 black	MAPK Signaling/Metabolism		0.24724	0.238645	0.283422	0.352944		44.7714	6.86036e-26	1	0.0458304	1.47676e-18	0.00166297	6.86151e-19	4.15886e-05	-0.00545985	0.0393175	0.108839	0.0447773	0.114299	0.0695216
1537	SESN1|Q9Y6P5	M7 black	MAPK Signaling/Metabolism		0.00221643	-0.0362965	0.11476	0.153482		33.9916	4.26414e-20	0.368896	0.000107098	1.53059e-11	7.04854e-11	1.2022e-17	0.689381	-0.0470493	0.104007	0.14273	0.151056	0.189779	0.0387225
1538	RPE|Q96AT9	M7 black	MAPK Signaling/Metabolism		0.420605	0.396372	0.467097	0.545843		24.4764	7.08795e-15	1	0.276154	6.02179e-10	0.00112479	1.25755e-13	0.00298038	-0.0253769	0.045348	0.124094	0.0707248	0.149471	0.078746
1539	SLC5A3|P53794	M7 black	MAPK Signaling/Metabolism		0.114116	0.0487569	0.270531	0.39289		45.0823	7.05935e-26	0.14241	0.000449222	5.72374e-16	2.84989e-08	1.02974e-20	0.0406833	-0.0617157	0.160059	0.282417	0.221775	0.344133	0.122358
1540	HEBP2|Q9Y5Z4	M7 black	MAPK Signaling/Metabolism		-0.199832	-0.211573	-0.123247	-0.12482		11.997	1.28524e-07	1	0.00156972	0.000141287	2.57363e-06	1.22366e-05	1	-0.0158637	0.0724624	0.0708887	0.088326	0.0867524	-0.00157367
1541	FHL1|Q13642	M7 black	MAPK Signaling/Metabolism		-0.283543	-0.288265	-0.173178	-0.23605		6.9893	0.000127738	1	0.00022361	0.177091	8.89812e-06	0.130372	0.180211	-0.00948069	0.105606	0.0427351	0.115087	0.0522158	-0.0628714
1542	SEC22B|O75396	M7 black	MAPK Signaling/Metabolism		0.0631693	0.0659815	0.111531	0.097868		8.16343	2.52143e-05	1	0.000371155	0.00559372	2.16328e-05	0.0199977	1	0.00216324	0.0477131	0.0340497	0.0455498	0.0318864	-0.0136634
1543	RAB6B|Q9NRW1	M7 black	MAPK Signaling/Metabolism		0.0587303	0.032079	0.111361	0.13105		19.0584	9.06574e-12	0.329412	0.0107173	2.00492e-06	1.17906e-06	3.85968e-10	1	-0.0257962	0.0534858	0.0731746	0.079282	0.0989708	0.0196888
1544	CRK|P46108	M7 black	MAPK Signaling/Metabolism		0.111582	0.116386	0.143932	0.16303		23.1201	4.184e-14	1	0.0014185	4.4949e-12	0.00240824	1.18619e-09	0.198599	0.00372875	0.0312743	0.050372	0.0275456	0.0466433	0.0190977
1545	KPNA4|O00629	M7 black	MAPK Signaling/Metabolism		0.065251	0.066227	0.116784	0.0724165		4.35939	0.00477638	1	0.000227227	1	1.01667e-07	1	0.113761	0.000924464	0.051481	0.00711403	0.0505566	0.00618957	-0.044367
1546	GRB2|P62993	M7 black	MAPK Signaling/Metabolism		0.11779	0.106806	0.15725	0.133468		5.59659	0.000873343	1	0.00354081	0.788372	8.51801e-06	0.119396	0.763233	-0.0104932	0.0399501	0.0161683	0.0504433	0.0266615	-0.0237818
1547	SNX27|Q96L92	M7 black	MAPK Signaling/Metabolism		0.064634	0.0591589	0.0753582	0.113897		33.8368	4.47071e-20	1	0.973599	2.81502e-15	0.134154	1.9856e-17	4.0483e-06	-0.00592629	0.0102731	0.0488118	0.0161993	0.0547381	0.0385387
1548	PITHD1|Q9GZP4	M7 black	MAPK Signaling/Metabolism		0.0716366	0.065496	0.11799	0.100372		5.63959	0.000823093	1	0.00342874	0.108204	0.000429025	0.068474	1	-0.00648383	0.0460105	0.0283919	0.0524944	0.0348757	-0.0176186
1549	BLVRA|P53004	M7 black	MAPK Signaling/Metabolism		-0.0999124	-0.103305	-0.0515528	-0.0620844		11.7216	1.87494e-07	1	6.62184e-05	0.00138225	1.46299e-08	0.000991607	1	-0.0015525	0.0501994	0.0396678	0.0517519	0.0412203	-0.0105316
1550	RAE1|P78406	M7 black	MAPK Signaling/Metabolism		0.0364796	0.0239042	0.101691	0.0586809		16.7359	2.04498e-10	0.541172	1.54763e-10	0.102816	1.80699e-15	0.00688479	0.0115441	-0.01292	0.0648671	0.0218567	0.0777871	0.0347767	-0.0430104
1551	SLC38A2|Q96QD8	M7 black	MAPK Signaling/Metabolism		0.124902	0.0575515	0.291291	0.566995		62.5934	1.06366e-34	0.262945	0.00262028	3.34632e-24	4.01825e-06	7.00606e-25	7.09703e-05	-0.0651424	0.168597	0.444301	0.233739	0.509443	0.275704
1552	CRKL|P46109	M7 black	MAPK Signaling/Metabolism		-0.021135	-0.0368436	0.0239787	0.01799		20.6302	1.11891e-12	0.3839	0.000267377	7.77799e-06	2.16591e-09	9.63663e-12	1	-0.0164244	0.0443978	0.0384091	0.0608223	0.0548335	-0.00598873
1553	MAP3K5|Q99683	M7 black	MAPK Signaling/Metabolism		-0.0727014	-0.0953854	-0.0260729	-0.0064681		37.6665	3.8276e-22	0.0358598	5.13607e-05	4.31965e-13	1.17155e-09	1.26527e-17	0.599895	-0.0240298	0.0452827	0.0648875	0.0693125	0.0889173	0.0196048
1554	MTHFD1|P11586	M7 black	MAPK Signaling/Metabolism		0.0116309	0.000651697	0.0995214	0.0598951		27.1685	2.15384e-16	1	1.61267e-09	4.51979e-06	3.14083e-14	9.72521e-10	0.00463474	-0.0147356	0.0841342	0.0445078	0.0988697	0.0592434	-0.0396263
1555	MOB1B|Q7L9L4	M7 black	MAPK Signaling/Metabolism		0.174808	0.154875	0.224094	0.233453		12.7174	4.79307e-08	1	0.057522	0.00021212	2.77985e-05	8.16956e-09	1	-0.0196151	0.0496042	0.0589631	0.0692193	0.0785782	0.0093589
1556	SCRN1|Q12765	M7 black	MAPK Signaling/Metabolism		0.0129426	-0.00526167	0.0521832	0.0397988		6.42198	0.000279689	0.941223	0.0871096	0.176028	9.17858e-05	0.000858094	1	-0.022645	0.0347999	0.0224155	0.0574448	0.0450604	-0.0123844
1557	ESD|P10768	M7 black	MAPK Signaling/Metabolism		-0.0695575	-0.0849551	0.0215229	-0.0339067		9.46662	4.17117e-06	1	1.02747e-05	0.220896	4.03794e-09	0.0384158	0.105617	-0.0173898	0.0890881	0.0336586	0.106478	0.0510484	-0.0554295
1558	ITGAV|P06756	M7 black	MAPK Signaling/Metabolism		0.077217	0.0762075	0.140021	0.168315		28.3393	4.7737e-17	1	0.000343803	2.0419e-13	2.47646e-05	6.17104e-14	0.346634	-0.00361871	0.0601952	0.0884891	0.063814	0.0921078	0.0282939
1559	GSTO1|P78417	M7 black	MAPK Signaling/Metabolism		0.0867841	0.0375852	0.102513	0.131403		4.91179	0.00224035	0.163038	1	0.150365	0.377458	0.00186013	1	-0.0444248	0.0205034	0.0493932	0.0649282	0.093818	0.0288898
1560	PARK7|Q99497	M7 black	MAPK Signaling/Metabolism		-0.0176729	-0.0373108	0.0312734	0.0183806		16.0352	5.26546e-10	0.145472	1.73732e-05	0.000376317	9.72561e-08	2.30488e-06	1	-0.0213546	0.0472296	0.0343368	0.0685842	0.0556914	-0.0128928
1561	ISOC1|Q96CN7	M7 black	MAPK Signaling/Metabolism		0.0135313	-0.00499678	0.123971	0.0782847		28.0716	6.73295e-17	0.960246	7.19641e-10	1.75239e-06	1.16568e-12	5.14737e-09	0.0283932	-0.0166992	0.112268	0.0665823	0.128968	0.0832815	-0.0456861
1562	LCMT1|Q9UIC8	M7 black	MAPK Signaling/Metabolism		0.0382135	0.0193506	0.0831051	0.0842359		22.8613	5.87821e-14	0.245073	0.00017485	1.83385e-07	1.70209e-07	3.49181e-11	1	-0.0185735	0.0451809	0.0463117	0.0637545	0.0648852	0.00113076
1563	KCNN3|Q9UGI6	M7 black	MAPK Signaling/Metabolism		0.0112966	-0.0335142	0.0677275	0.0972802		23.2136	3.86854e-14	0.0265397	0.0283491	2.33818e-07	6.73962e-07	1.01603e-14	0.737883	-0.0500797	0.051162	0.0807146	0.101242	0.130794	0.0295526
1564	PKM|P14618	M7 black	MAPK Signaling/Metabolism		0.0197022	0.011724	0.0721873	0.0398262		7.97151	3.28711e-05	1	0.000183558	0.279614	1.00973e-05	0.0694987	0.0593855	-0.00821834	0.052245	0.0198838	0.0604633	0.0281022	-0.0323612
1565	ALDH3A2|P51648	M7 black	MAPK Signaling/Metabolism		0.0499749	0.0255432	0.0843398	0.124862		25.4067	2.10959e-15	0.323593	0.146814	1.73457e-09	0.000148839	3.2655e-15	0.0102375	-0.0242903	0.0345063	0.0750285	0.0587966	0.0993188	0.0405222
1566	PLXNB1|O43157	M7 black	MAPK Signaling/Metabolism		0.0467285	0.04032	0.0809947	0.162431		51.2565	3.26321e-29	1	0.0868825	9.20706e-22	0.00363739	3.33051e-23	2.32794e-07	-0.00952051	0.0311542	0.112591	0.0406747	0.122111	0.0814364
1567	MOB2|Q70IA6	M7 black	MAPK Signaling/Metabolism		0.0421076	0.0264255	0.08161	0.0650145		6.62255	0.000212018	1	0.0200409	0.170782	0.000623231	0.00606617	1	-0.0144046	0.04078	0.0241844	0.0551846	0.038589	-0.0165956
1568	PSMC4|P43686	M7 black	MAPK Signaling/Metabolism		0.120732	0.109806	0.158444	0.168974		14.7464	3.0177e-09	1	0.00237844	7.23971e-06	1.14253e-05	9.55527e-07	1	-0.0130282	0.0356093	0.0461389	0.0486375	0.0591671	0.0105295
1569	HSPA1B|P0DMV9	M7 black	MAPK Signaling/Metabolism		0.26993	0.25632	0.345159	0.33214		10.1805	1.55938e-06	1	0.000806836	0.00188143	1.22933e-05	0.000435343	1	-0.0140202	0.074819	0.0617996	0.0888392	0.0758198	-0.0130193
1570	AKAP12|Q02952	M7 black	MAPK Signaling/Metabolism		0.138511	0.134062	0.200271	0.190135		9.60176	3.46194e-06	1	0.00104367	0.00128737	4.05124e-05	0.000926924	1	-0.00546984	0.0607395	0.0506037	0.0662093	0.0560735	-0.0101358
1571	YES1|P07947	M7 black	MAPK Signaling/Metabolism		0.0300744	0.0452703	0.0799395	0.122798		6.93767	0.000137184	1	0.490931	0.000858762	0.0499349	0.00157721	0.696321	0.0123629	0.0470321	0.0898905	0.0346692	0.0775277	0.0428585
1572	NAPEPLD|Q6IQ20	M7 black	MAPK Signaling/Metabolism		0.227463	0.203298	0.266483	0.321597		30.5587	2.80242e-18	0.426706	0.0998415	1.16418e-12	0.000620509	1.60682e-16	0.00202379	-0.0242057	0.0389793	0.0940934	0.0631849	0.118299	0.0551141
1573	ENO3|P13929	M7 black	MAPK Signaling/Metabolism		-0.10663	-0.118032	-0.0808453	-0.0428573		5.44647	0.0010756	1	1	0.00416455	0.994284	0.00287708	0.978593	-0.00891931	0.0282669	0.0662549	0.0371862	0.0751742	0.037988
1574	LGI4|Q8N135	M7 black	MAPK Signaling/Metabolism		-0.114476	-0.117821	-0.046423	0.0349309		47.206	4.0743e-27	1	0.000849621	1.809e-21	0.000202474	4.31067e-19	9.04909e-05	-0.00722943	0.0641684	0.145522	0.0713979	0.152752	0.0813539
1575	ITGB8|P26012	M7 black	MAPK Signaling/Metabolism		0.122833	0.115169	0.18943	0.210535		22.0387	1.73612e-13	1	0.00157429	6.99409e-10	3.73311e-05	6.56506e-12	1	-0.00865104	0.06561	0.0867153	0.074261	0.0953663	0.0211053
1576	GLRX|P35754	M7 black	MAPK Signaling/Metabolism		0.187912	0.162643	0.235949	0.256797		10.9452	5.44515e-07	0.604414	0.0659625	0.000322109	0.000679286	9.11687e-06	1	-0.0283633	0.0449429	0.0657907	0.0733062	0.0941539	0.0208478
1577	PACSIN2|Q9UNF0	M7 black	MAPK Signaling/Metabolism		-0.135928	-0.16131	-0.10724	-0.116638		8.01265	3.10543e-05	0.0482136	0.0984236	0.330628	9.60623e-06	0.000266329	1	-0.0268614	0.0272087	0.017811	0.0540701	0.0446723	-0.00939777
1578	SORD|Q00796	M7 black	MAPK Signaling/Metabolism		-0.0947645	-0.105054	-0.0287498	-0.0110392		17.3564	8.87006e-11	1	0.00158318	2.06974e-07	5.90405e-05	7.49074e-08	1	-0.00955321	0.0667514	0.084462	0.0763047	0.0940153	0.0177106
1579	DPYSL2|Q16555	M7 black	MAPK Signaling/Metabolism		0.102718	0.0874925	0.17471	0.126271		14.583	3.76775e-09	0.982899	9.83902e-07	0.159269	3.27407e-11	0.00221768	0.00104834	-0.0164192	0.0707986	0.0223596	0.0872178	0.0387788	-0.048439
1580	MT2A|P02795	M7 black	MAPK Signaling/Metabolism		0.510798	0.380661	0.770667	0.711433		11.8858	1.49672e-07	0.280513	0.00889973	0.00785904	1.11916e-06	1.16131e-06	1	-0.128688	0.261318	0.202085	0.390006	0.330772	-0.0592338
1581	PFKL|P17858	M7 black	MAPK Signaling/Metabolism		0.0795725	0.0738926	0.141167	0.0844365		8.52736	1.52512e-05	1	4.21589e-05	1	4.38273e-06	1	0.000508125	-0.00369114	0.063583	0.00685285	0.0672742	0.010544	-0.0567302
1582	PHPT1|Q9NRX4	M7 black	MAPK Signaling/Metabolism		0.00795952	-0.0292469	0.0561906	0.0347453		6.72814	0.000183244	0.15101	0.125627	0.641221	1.32942e-05	0.000820858	1	-0.0410616	0.044376	0.0229306	0.0854375	0.0639922	-0.0214453
1583	CYGB|Q8WWM9	M7 black	MAPK Signaling/Metabolism		0.0745197	0.0472232	0.197356	0.145343		28.3055	5.13371e-17	0.401557	4.76258e-11	1.18209e-05	2.17602e-14	5.8006e-08	0.0384235	-0.023703	0.126429	0.0744164	0.150132	0.0981194	-0.052013
1584	TPD52L2|O43399	M7 black	MAPK Signaling/Metabolism		0.029408	0.0114049	0.0946815	0.0636389		10.5388	9.5227e-07	0.893739	0.000150639	0.0643185	1.53209e-09	0.00130395	0.407384	-0.0175978	0.0656788	0.0346362	0.0832766	0.052234	-0.0310426
1585	GLO1|Q04760	M7 black	MAPK Signaling/Metabolism		-0.0864429	-0.090494	-0.0438047	-0.0466027		6.7288	0.000183076	1	0.0281198	0.0065804	0.00109453	0.00189717	1	-0.00622956	0.0404597	0.0376617	0.0466892	0.0438912	-0.00279799
1586	LPIN1|Q14693	M7 black	MAPK Signaling/Metabolism		-0.109867	-0.131029	-0.0358173	0.0117889		58.1582	1.18665e-32	0.435258	3.13554e-06	1.02438e-21	1.52921e-11	7.34904e-26	0.00627383	-0.0233735	0.0718378	0.119444	0.0952114	0.142818	0.0476062
1587	RGCC|Q9H4X1	M7 black	MAPK Signaling/Metabolism		0.369245	0.327302	0.423681	0.477865		7.55349	6.06965e-05	0.957444	1	0.00224901	0.105721	1.3841e-05	1	-0.0446832	0.0516962	0.105881	0.0963794	0.150564	0.0541844
1588	SCGN|O76038	M7 black	MAPK Signaling/Metabolism		-0.47865	-0.57533	-0.326202	-0.353542		20.7399	1.00275e-12	0.00365221	0.000267627	0.000285913	4.08546e-10	5.54508e-10	1	-0.0991144	0.150013	0.122673	0.249127	0.221787	-0.0273402
1589	ADH5|P11766	M7 black	MAPK Signaling/Metabolism		-0.193114	-0.227282	-0.164333	-0.140373		13.3783	1.94336e-08	0.0588318	0.589915	9.62487e-05	0.00639298	2.08714e-09	1	-0.0332716	0.0296774	0.053638	0.0629489	0.0869096	0.0239606
1590	PTP4A2|Q12974	M7 black	MAPK Signaling/Metabolism		0.207041	0.190549	0.252844	0.260134		2.21473	0.0854288	1	0.668174	0.687022	0.00394143	0.394067	1	-0.0126721	0.0496229	0.0569135	0.0622949	0.0695855	0.00729059
1591	UFC1|Q9Y3C8	M7 black	MAPK Signaling/Metabolism		0.0388287	0.0473142	0.0711579	0.0833362		13.7605	1.15392e-08	1	0.00343415	3.94083e-09	0.117356	5.70525e-05	1	0.00670827	0.030552	0.0427303	0.0238438	0.0360221	0.0121783
1592	PYGB|P11216	M7 black	MAPK Signaling/Metabolism		-0.0996679	-0.134053	-0.0280871	-0.0550673		13.6382	1.36322e-08	0.133614	0.000354436	0.0160633	1.15434e-08	9.95515e-06	0.864307	-0.0351794	0.0707862	0.0438061	0.105966	0.0789854	-0.0269801
1593	ENO1|P06733	M7 black	MAPK Signaling/Metabolism		-0.0979876	-0.111256	-0.026438	-0.0900371		8.49422	1.59654e-05	1	3.37093e-05	1	6.63851e-11	0.815294	0.00326117	-0.0148166	0.0700012	0.00640208	0.0848178	0.0212187	-0.0635991
1594	NELL2|Q99435	M7 black	MAPK Signaling/Metabolism		0.159993	0.135993	0.232434	0.24478		24.4847	7.01161e-15	0.495495	0.000316601	1.37753e-08	1.48865e-07	5.10534e-12	1	-0.0208824	0.0755588	0.0879046	0.0964412	0.108787	0.0123458
1595	CLCN3|P51790	M7 black	MAPK Signaling/Metabolism		0.04183	0.0569728	0.0895818	0.099481		20.0401	2.45034e-12	0.295263	1.03129e-05	9.25869e-10	0.00209383	8.68844e-05	1	0.0167112	0.0493203	0.0592194	0.032609	0.0425082	0.00989917
1596	TMEM43|Q9BTV4	M7 black	MAPK Signaling/Metabolism		-0.155062	-0.172359	-0.115167	-0.107355		9.11883	6.73989e-06	1	0.116113	0.00178826	0.00236596	1.47874e-05	1	-0.019366	0.0378267	0.0456386	0.0571926	0.0650046	0.00781196
1597	CYTH1|Q15438	M7 black	MAPK Signaling/Metabolism		0.0107475	0.00417073	0.0457403	0.049702		20.4542	1.41334e-12	1	0.000335693	4.05571e-07	8.13596e-08	4.31561e-09	1	-0.00468533	0.0368842	0.040846	0.0415695	0.0455313	0.00396176
1598	TXNRD1|Q16881	M7 black	MAPK Signaling/Metabolism		0.0681117	0.0477269	0.100289	0.108136		14.6346	3.51264e-09	0.210673	0.0552441	7.18362e-05	6.03651e-05	1.10254e-09	1	-0.0222387	0.0303237	0.03817	0.0525625	0.0604087	0.00784626
1599	WDR82|Q6UXN9	M7 black	MAPK Signaling/Metabolism		-0.143473	-0.146781	-0.107573	-0.101638		15.8396	6.92634e-10	1	0.00236871	1.74511e-06	7.83285e-05	3.83507e-07	1	-0.00144068	0.0377676	0.0437019	0.0392083	0.0451426	0.0059343
1600	AKR1A1|P14550	M7 black	MAPK Signaling/Metabolism		-0.241211	-0.246184	-0.171309	-0.181197		7.96645	3.31015e-05	1	0.0103958	0.00341262	0.00131591	0.00160137	1	-0.00507285	0.0698021	0.0599145	0.0748749	0.0649873	-0.00988759
1601	MT1X|P80297	M7 black	MAPK Signaling/Metabolism		0.714291	0.575454	0.87869	1.00897		11.4134	4.01701e-07	0.26121	0.594155	0.000575878	0.00604717	1.49259e-07	0.961335	-0.134885	0.168351	0.298628	0.303236	0.433514	0.130278
1602	PSMA7|O14818	M7 black	MAPK Signaling/Metabolism		0.0174843	0.011511	0.0491813	0.0323199		3.0472	0.0283174	1	0.0851229	0.965787	0.00691512	0.360869	1	-0.00880499	0.0288653	0.0120038	0.0376703	0.0208088	-0.0168614
1603	SPAST|Q9UBP0	M7 black	MAPK Signaling/Metabolism		0.094562	0.0867716	0.136857	0.136371		26.3518	6.18932e-16	1	9.01371e-07	2.17535e-10	2.15369e-07	1.41265e-10	1	-0.00768739	0.0423981	0.0419121	0.0500855	0.0495994	-0.000486036
1604	B4GAT1|O43505	M7 black	MAPK Signaling/Metabolism		0.00792951	0.00364583	0.105159	0.0810689		18.5535	1.78048e-11	1	8.96161e-07	2.74889e-06	1.70476e-08	1.52208e-06	1	-0.00563145	0.0958818	0.0717916	0.101513	0.0774231	-0.0240901
1605	SFT2D2|O95562	M7 black	MAPK Signaling/Metabolism		0.357697	0.350643	0.486172	0.527269		16.7471	2.66506e-10	1	0.0036663	1.91905e-08	0.000991321	1.98381e-09	1	-0.0143669	0.121162	0.162259	0.135529	0.176626	0.0410973
1606	TMEM245|Q9H330	M7 black	MAPK Signaling/Metabolism		-0.120367	-0.142885	-0.0450046	-0.0655565		15.5432	1.02439e-09	0.395086	6.40212e-06	0.000437861	1.80011e-08	1.15072e-05	1	-0.0232235	0.0746567	0.0541048	0.0978803	0.0773283	-0.0205519
1607	MT1E|P04732	M7 black	MAPK Signaling/Metabolism		0.557108	0.415711	0.771372	0.741329		13.8571	1.01165e-08	0.0583482	0.0204871	0.00315187	1.68666e-06	7.8541e-09	1	-0.142003	0.213658	0.183615	0.35566	0.325617	-0.0300433
1608	MT1F|P04733	M7 black	MAPK Signaling/Metabolism		0.253687	0.138582	0.388656	0.497551		17.6905	5.66153e-11	0.15018	0.278717	9.68315e-07	0.00149497	4.58798e-13	0.409767	-0.118321	0.131753	0.240648	0.250074	0.358969	0.108895
1609	STARD7|Q9NQZ5	M7 black	MAPK Signaling/Metabolism		-0.0849677	-0.0956686	-0.0379932	-0.0273831		18.2501	2.67267e-11	1	0.00361487	9.97358e-07	1.62766e-05	1.21395e-08	1	-0.00947601	0.0481994	0.0588095	0.0576754	0.0682855	0.0106101
1610	PALM3|A6NDB9	M7 black	MAPK Signaling/Metabolism		-0.358079	-0.376303	-0.187583	-0.238255		52.746	5.79527e-30	1	9.299e-16	1.42783e-13	3.44748e-22	4.44993e-17	0.0452605	-0.02067	0.16805	0.117379	0.18872	0.138049	-0.0506712
1611	PRMT5|O14744	M7 black	MAPK Signaling/Metabolism		0.135902	0.127055	0.158146	0.1657		13.971	8.66303e-09	0.9625	0.0609318	7.50884e-06	0.000943286	1.68417e-09	1	-0.0106668	0.0204246	0.0279779	0.0310914	0.0386447	0.00755332
1612	CLIP1|P30622	M7 black	MAPK Signaling/Metabolism		0.0389244	0.0387754	0.066919	0.0546179		4.4193	0.00440056	1	0.00592711	0.212615	0.000258299	0.249052	1	-0.00164579	0.0264977	0.0141967	0.0281435	0.0158425	-0.012301
1613	NCDN|Q9UBB6	M7 black	MAPK Signaling/Metabolism		0.099211	0.0661563	0.172278	0.171029		27.4956	1.41278e-16	0.0637904	3.08312e-05	9.14876e-08	1.94781e-10	2.89182e-13	1	-0.0320071	0.0741143	0.0728658	0.106121	0.104873	-0.00124857
1614	TMEM199|Q8N511	M7 black	MAPK Signaling/Metabolism		-0.0660178	-0.106494	-0.0110271	0.0284541		10.9195	5.66696e-07	0.766214	0.357283	6.95028e-05	0.0198774	3.0724e-07	0.431667	-0.0455791	0.0498883	0.0893694	0.0954674	0.134949	0.0394811
1615	RBKS|Q9H477	M7 black	MAPK Signaling/Metabolism		-0.0464224	-0.0515168	-0.0118104	-0.00831294		2.98395	0.0308233	1	0.647662	0.107035	0.285642	0.0479508	1	-0.00788594	0.0318204	0.0353179	0.0397063	0.0432038	0.00349747
1616	CLSTN2|Q9H4D0	M7 black	MAPK Signaling/Metabolism		-0.0510959	-0.0593609	0.0564253	0.0515001		32.0116	4.44438e-19	1	8.51021e-09	1.55469e-12	8.08226e-08	1.63712e-10	1	-0.00442819	0.111358	0.106433	0.115786	0.110861	-0.00492521
1617	NHEJ1|Q9H9Q4	M7 black	MAPK Signaling/Metabolism		0.00231698	-0.0206391	0.0579127	0.113918		17.9393	4.36545e-11	1	0.147503	8.4403e-08	0.00339061	1.72516e-10	0.100189	-0.0240535	0.0544983	0.110503	0.0785519	0.134557	0.0560048
1618	BACE1|P56817	M7 black	MAPK Signaling/Metabolism		-0.0402256	-0.038694	0.0271639	0.0307841		9.42487	4.41845e-06	1	0.00150899	2.80884e-05	0.0123892	0.00127277	1	-0.00201293	0.0638449	0.0674652	0.0658578	0.0694781	0.00362028
1619	ATG3|Q9NT62	M7 black	MAPK Signaling/Metabolism		0.139577	0.135323	0.147491	0.17635		6.67551	0.00019706	1	1	0.000493098	1	0.000518907	0.0674664	-0.00599526	0.00617277	0.0350319	0.012168	0.0410271	0.0288591
1620	SERINC1|Q9NRX5	M7 black	MAPK Signaling/Metabolism		0.0211244	0.00531806	0.0616018	0.076445		19.398	5.76208e-12	0.745028	0.0093831	2.95905e-07	1.22359e-05	1.29186e-10	1	-0.015284	0.0409997	0.0558429	0.0562837	0.071127	0.0148433
1621	PRKAA1|Q13131	M7 black	MAPK Signaling/Metabolism		0.00907	0.00352149	0.0438268	0.0513874		17.1868	1.1142e-10	1	0.00244467	1.90937e-07	5.93539e-05	8.47862e-09	1	-0.00719171	0.0331136	0.0406742	0.0403053	0.0478659	0.0075606
1622	SGSM2|O43147	M7 black	MAPK Signaling/Metabolism		-0.155777	-0.182469	-0.0143535	-0.0747631		32.0418	4.63661e-19	0.376854	3.47777e-13	7.55216e-07	3.88637e-16	3.60248e-09	0.0258967	-0.0330006	0.135115	0.0747055	0.168116	0.107706	-0.0604096
1623	GSTP1|P09211	M7 black	MAPK Signaling/Metabolism		-0.0980679	-0.112256	-0.0462335	-0.00183351		17.0021	1.42866e-10	1	0.0917103	3.26475e-08	0.0108273	2.55606e-09	0.189861	-0.0152502	0.0507725	0.0951725	0.0660228	0.110423	0.0444
1624	STARD10|Q9Y365	M7 black	MAPK Signaling/Metabolism		0.109934	0.104431	0.131491	0.178393		22.6051	8.23305e-14	1	0.491132	1.0158e-10	0.100894	2.79191e-11	0.000615701	-0.00550086	0.0215597	0.0684611	0.0270606	0.073962	0.0469014
1625	PPP1R1A|Q13522	M7 black	MAPK Signaling/Metabolism		0.211016	0.190473	0.318071	0.292643		16.7813	1.92351e-10	1	3.68455e-05	6.33719e-05	1.79162e-08	4.72618e-07	1	-0.0193086	0.10829	0.0828622	0.127599	0.102171	-0.0254279
1626	SLC7A2|P52569	M7 black	MAPK Signaling/Metabolism		0.17889	0.113752	0.233359	0.38443		22.8805	5.88494e-14	0.276518	1	5.65237e-09	0.00910524	3.63517e-13	0.00242854	-0.0777783	0.0418282	0.192899	0.119607	0.270677	0.151071
1627	SLC4A3|P48751	M7 black	MAPK Signaling/Metabolism		0.206593	0.171749	0.289673	0.281999		28.5629	3.58298e-17	0.0520801	2.33369e-05	1.03762e-07	8.43015e-12	2.04176e-15	1	-0.036427	0.0814975	0.0738238	0.117924	0.110251	-0.00767369
1628	PSMA1|P25786	M7 black	MAPK Signaling/Metabolism		0.0685352	0.059695	0.125596	0.103607		15.5633	9.96802e-10	1	8.36084e-07	0.000442695	1.28388e-08	5.19292e-05	0.280339	-0.0105107	0.05539	0.0334014	0.0659006	0.043912	-0.0219886
1629	MACROD1|Q9BQ69	M7 black	MAPK Signaling/Metabolism		-0.47673	-0.505417	-0.365745	-0.370487		25.4757	1.92855e-15	0.419516	6.42506e-07	5.29215e-08	2.57151e-10	1.03326e-09	1	-0.0264487	0.113223	0.108481	0.139672	0.134929	-0.00474264
1630	NT5C2|P49902	M7 black	MAPK Signaling/Metabolism		-0.0206181	-0.0505535	-0.0315094	0.0309063		13.9219	9.26218e-09	0.141526	1	0.000230511	1	4.20351e-10	0.000221618	-0.0321207	-0.0130766	0.0493391	0.0190441	0.0814598	0.0624157
1631	COPRS|Q9NQ92	M7 black	MAPK Signaling/Metabolism		-0.13384	-0.187731	-0.0592238	-0.0393535		19.1359	8.68439e-12	0.0570814	0.0224204	9.49339e-06	3.87855e-06	1.07571e-11	1	-0.0524856	0.0760215	0.0958919	0.128507	0.148377	0.0198703
1632	TCF25|Q9BQ70	M7 black	MAPK Signaling/Metabolism		-0.0899537	-0.0988737	-0.0452405	-0.0208556		24.3925	7.90847e-15	1	0.0072871	4.25391e-10	1.75236e-05	8.99882e-14	0.289224	-0.00874487	0.0448883	0.0692733	0.0536332	0.0780182	0.024385
1633	PDE4DIP|Q5VU43	M7 black	MAPK Signaling/Metabolism		0.0244641	0.0160607	0.0918281	0.13467		20.0157	2.53112e-12	1	0.00974726	1.62874e-10	0.00344418	3.7644e-10	0.340177	-0.0108974	0.06487	0.107712	0.0757674	0.118609	0.0428421
1634	TMSB10|P63313	M7 black	MAPK Signaling/Metabolism		0.208012	0.192705	0.327779	0.25032		2.54103	0.0556017	1	0.0872408	1	0.0212784	0.940794	0.725985	-0.0256344	0.10944	0.0319804	0.135075	0.0576147	-0.0774598
1635	MT1M|Q8N339	M7 black	MAPK Signaling/Metabolism		0.75057	0.656816	0.893224	1.01116		16.2311	4.31131e-10	0.23875	0.11983	2.12445e-06	0.000718129	3.38367e-09	0.664923	-0.0998449	0.136563	0.254499	0.236408	0.354344	0.117936
1636	TPM1|P09493	M7 black	MAPK Signaling/Metabolism		0.165742	0.150491	0.161434	0.139443		0.884961	0.448638	1	1	0.708408	1	1	1	-0.0137116	-0.00276814	-0.0247595	0.0109434	-0.011048	-0.0219914
1637	PDCD4|Q53EL6	M7 black	MAPK Signaling/Metabolism		-0.0647956	-0.111897	-0.0263373	0.00592754		23.0205	4.76877e-14	0.00947454	0.186329	2.64362e-06	1.68862e-06	1.24186e-14	0.245175	-0.0487193	0.0368404	0.0691053	0.0855598	0.117825	0.0322648
1638	TBC1D15|Q8TC07	M7 black	MAPK Signaling/Metabolism		0.0522814	0.0338084	0.0605954	0.0760548		12.5168	6.30646e-08	0.0358789	1	0.00322333	0.000164388	2.3144e-10	0.311337	-0.0206274	0.00615959	0.021619	0.026787	0.0422464	0.0154594
1639	EIF2B2|P49770	M7 black	MAPK Signaling/Metabolism		0.0411461	0.045979	0.0638496	0.0824065		6.92846	0.000138941	1	0.354119	8.71923e-05	0.662512	0.00142163	0.735112	0.00142414	0.0192947	0.0378516	0.0178705	0.0364274	0.0185569
1640	PIK3R2|O00459	M7 black	MAPK Signaling/Metabolism		0.0250137	0.0130445	0.058447	0.0646505		8.24989	2.24559e-05	1	0.075021	0.00209455	0.00666022	0.00025009	1	-0.0116756	0.0337269	0.0399304	0.0454025	0.051606	0.00620345
1641	SENP8|Q96LD8	M7 black	MAPK Signaling/Metabolism		-0.0365472	-0.035051	0.0292821	0.0103614		7.2799	8.54893e-05	1	0.020753	0.022297	1.72131e-05	0.000815771	1	0.00403975	0.0683729	0.0494522	0.0643331	0.0454124	-0.0189207
1642	OPRK1|P41145	M7 black	MAPK Signaling/Metabolism		0.047378	0.0844097	0.202959	0.114074		7.22777	0.000104532	1	8.92913e-05	0.127418	0.0252231	1	0.107087	0.0456335	0.164183	0.0752979	0.118549	0.0296644	-0.0888849
1643	CSTB|P04080	M7 black	MAPK Signaling/Metabolism		0.170471	0.168963	0.237359	0.213722		3.84203	0.00967235	1	0.0164734	0.133893	0.0748903	0.354084	1	-0.000297557	0.0680986	0.0444617	0.0683961	0.0447592	-0.0236369
1644	R3HDM1|Q15032	M7 black	MAPK Signaling/Metabolism		0.0551403	0.0190971	0.190044	0.158464		24.8972	4.44788e-15	0.478699	4.35326e-06	1.09415e-06	1.59368e-12	2.84308e-13	0.963769	-0.0403882	0.130559	0.0989786	0.170947	0.139367	-0.0315806
1645	CLDN10|P78369	M7 black	MAPK Signaling/Metabolism		-0.42279	-0.452077	-0.282641	-0.253427		22.6279	8.33497e-14	1	0.000110805	4.84301e-10	1.85103e-05	4.281e-10	1	-0.0325185	0.136918	0.166131	0.169436	0.19865	0.0292136
1646	ARL3|P36405	M7 black	MAPK Signaling/Metabolism		0.0615334	0.0528981	0.0933714	0.101587		6.16239	0.000400232	1	0.269239	0.00733904	0.0202617	0.000509123	1	-0.010852	0.0296213	0.0378374	0.0404733	0.0486893	0.00821603
1647	BPNT1|O95861	M7 black	MAPK Signaling/Metabolism		0.0824848	0.07587	0.107282	0.106665		5.99369	0.000505138	1	0.0438064	0.0286005	0.0015969	0.00810307	1	-0.00680825	0.0246036	0.0239867	0.0314119	0.0307949	-0.000616943
1648	ENO2|P09104	M7 black	MAPK Signaling/Metabolism		0.108465	0.0880915	0.147172	0.148379		2.43769	0.0637344	1	1	0.649603	0.0623089	0.101896	1	-0.0203337	0.0387468	0.0399541	0.0590805	0.0602878	0.00120726
1649	NUTF2|P61970	M7 black	MAPK Signaling/Metabolism		0.0672954	0.0474166	0.10206	0.0935614		4.16204	0.00625442	1	0.622922	0.470801	0.00122344	0.000263074	1	-0.0216352	0.0330087	0.0245096	0.0546439	0.0461448	-0.00849908
1650	SMYD5|Q6GMV2	M7 black	MAPK Signaling/Metabolism		-0.111959	-0.137026	-0.0811193	-0.0744626		10.6978	7.65088e-07	0.179582	0.17907	0.00442394	0.000416687	1.26509e-06	1	-0.0244949	0.0314117	0.0380685	0.0559066	0.0625634	0.00665676
1651	GAPDH|P04406	M7 black	MAPK Signaling/Metabolism		0.0746965	0.0606626	0.128328	0.122522		14.5084	4.17003e-09	1	0.00102764	9.30183e-05	2.85434e-07	1.17678e-07	1	-0.0154995	0.0521659	0.0463596	0.0676655	0.0618591	-0.00580636
1652	UBE2R2|Q712K3	M7 black	MAPK Signaling/Metabolism		-0.133662	-0.136759	-0.0775925	-0.0730691		15.0331	2.08833e-09	1	0.00149389	1.81364e-06	3.76634e-05	1.75229e-07	1	-0.00380417	0.0553627	0.0598861	0.0591668	0.0636903	0.00452345
1653	MIF|P14174	M7 black	MAPK Signaling/Metabolism		0.0262709	0.0187595	0.0729108	0.0630927		6.91198	0.000142141	1	0.00984796	0.00994314	0.0027723	0.0043409	1	-0.0105549	0.0435965	0.0337783	0.0541513	0.0443332	-0.00981813
1654	NAGK|Q9UJ70	M7 black	MAPK Signaling/Metabolism		0.0111819	-0.000742195	0.0491124	0.0485016		7.03439	0.000120022	1	0.0253238	0.00759181	0.0094128	0.00343599	1	-0.0117226	0.038132	0.0375213	0.0498546	0.0492438	-0.000610782
1655	MOB3A|Q96BX8	M7 black	MAPK Signaling/Metabolism		0.0973041	0.072157	0.140995	0.153154		7.8247	4.13769e-05	0.876499	0.371905	0.0106928	0.000972531	9.11645e-06	1	-0.0272453	0.0415929	0.053752	0.0688382	0.0809973	0.0121591
1656	ART3|Q13508	M7 black	MAPK Signaling/Metabolism		-0.0254466	-0.0650346	0.0363272	0.0505882		11.5294	2.4871e-07	0.236346	0.113203	0.000969694	0.000318358	1.5411e-07	1	-0.038639	0.0627228	0.0769838	0.101362	0.115623	0.014261
1657	ISYNA1|Q9NPH2	M7 black	MAPK Signaling/Metabolism		-0.0673348	-0.0764129	-0.018341	0.0161919		17.1559	1.16158e-10	1	0.0306174	4.39773e-08	0.00209074	1.05084e-08	0.375289	-0.0112701	0.0468018	0.0813347	0.0580719	0.0926048	0.0345329
1658	PTGR1|Q14914	M7 black	MAPK Signaling/Metabolism		-0.134195	-0.150125	-0.0185656	-0.0607683		5.47122	0.00103797	1	0.0174726	0.123897	0.00257646	0.0557742	1	-0.00943427	0.122126	0.0799228	0.13156	0.0893571	-0.0422027
1659	HYI|Q5T013	M7 black	MAPK Signaling/Metabolism		-0.248728	-0.290847	-0.203339	-0.174056		13.0371	3.09644e-08	0.103024	0.216085	7.81522e-05	0.00402459	1.63702e-07	1	-0.0444343	0.0430735	0.072357	0.0875078	0.116791	0.0292835
1660	CA8|P35219	M7 black	MAPK Signaling/Metabolism		-0.312563	-0.326716	-0.277103	-0.238183		12.0764	1.15271e-07	1	0.441267	6.4988e-05	0.0148775	2.3949e-06	0.47958	-0.0102644	0.0393481	0.0782683	0.0496126	0.0885327	0.0389202
1661	CALCOCO2|Q13137	M7 black	MAPK Signaling/Metabolism		0.216817	0.186747	0.19723	0.274415		7.43447	6.98363e-05	0.803013	1	0.00764405	1	1.98475e-05	0.0020092	-0.0365343	-0.0260519	0.0511335	0.0104824	0.0876678	0.0771854
1662	OSBPL9|Q96SU4	M7 black	MAPK Signaling/Metabolism		0.0902472	0.0859284	0.106895	0.118657		2.60809	0.050875	1	1	0.0811151	1	0.0572072	1	-0.00730063	0.0136657	0.0254283	0.0209663	0.032729	0.0117626
1663	PSMA2|P25787	M7 black	MAPK Signaling/Metabolism		0.0467688	0.0320352	0.0907495	0.0776983		6.66507	0.000199924	1	0.00343015	0.0445422	0.00280836	0.0149148	1	-0.0141745	0.0445398	0.0314886	0.0587143	0.0456631	-0.0130512
1664	HINT1|P49773	M7 black	MAPK Signaling/Metabolism		0.152207	0.142072	0.212344	0.177244		4.67712	0.0030914	1	0.00484463	0.75428	3.95979e-05	0.286498	0.682514	-0.011299	0.0589723	0.0238726	0.0702713	0.0351716	-0.0350998
1665	CIAO1|O76071	M7 black	MAPK Signaling/Metabolism		-0.0621856	-0.0607458	-0.0635965	-0.0188866		11.0353	4.81036e-07	1	1	2.68403e-06	1	3.10764e-05	0.000596895	0.000383589	-0.00246709	0.0422428	-0.00285068	0.0418592	0.0447099
1666	AVEN|Q9NQS1	M7 black	MAPK Signaling/Metabolism		0.385955	0.37513	0.433166	0.467596		13.788	1.11152e-08	1	0.102954	7.30047e-07	0.0118079	6.23835e-08	0.411886	-0.0130142	0.0450223	0.0794519	0.0580365	0.0924661	0.0344296
1667	TMEM9|Q9P0T7	M7 black	MAPK Signaling/Metabolism		-0.0323669	-0.0652321	0.0384166	0.0247746		12.4826	6.9361e-08	0.30023	0.00190321	0.0028414	6.78416e-07	4.14667e-06	1	-0.0372161	0.0664325	0.0527905	0.103649	0.0900066	-0.013642
1668	NUDT16|Q96DE0	M7 black	MAPK Signaling/Metabolism		0.0159795	-0.00171689	0.0361634	0.0666491		8.76629	1.09649e-05	0.878361	1	0.000834014	0.0795358	5.95848e-05	0.623044	-0.0184303	0.01945	0.0499357	0.0378803	0.0683659	0.0304857
1669	RAPGEF5|Q92565	M7 black	MAPK Signaling/Metabolism		0.14888	0.158688	0.158191	0.239276		11.9989	1.36975e-07	1	1	2.6797e-08	1	0.000324265	0.00278522	0.00952702	0.00902968	0.090115	-0.000497349	0.080588	0.0810854
1670	STX8|Q9UNK0	M7 black	MAPK Signaling/Metabolism		-0.189166	-0.19668	-0.156221	-0.154208		8.62605	1.33079e-05	1	0.0622948	0.00106724	0.00599579	4.18481e-05	1	-0.0071773	0.0332812	0.0352948	0.0404585	0.0424721	0.00201367
1671	PAFAH1B2|P68402	M7 black	MAPK Signaling/Metabolism		-0.0473161	-0.0714223	-0.0427762	-0.0167146		7.32705	8.00963e-05	0.084626	1	0.03107	0.16305	7.98861e-05	0.640123	-0.0276694	0.000976789	0.0270384	0.0286462	0.0547078	0.0260616
1672	DNPH1|O43598	M7 black	MAPK Signaling/Metabolism		-0.135484	-0.164115	-0.0790533	-0.0827287		6.88068	0.000148424	0.724152	0.0585144	0.0419377	0.000820534	0.0018315	1	-0.0293026	0.0557591	0.0520836	0.0850616	0.0813862	-0.00367544
1673	ARHGAP23|Q9P227	M7 black	MAPK Signaling/Metabolism		0.0658761	0.0635814	0.104238	0.10672		15.0869	1.90109e-09	1	0.00062999	6.38346e-07	9.44458e-05	5.02563e-07	1	-0.00401798	0.0366391	0.0391202	0.0406571	0.0431382	0.00248109
1674	WDR45B|Q5MNZ6	M7 black	MAPK Signaling/Metabolism		-0.0539128	-0.0646298	-0.043149	-0.0395943		2.99958	0.0301846	1	1	0.425878	0.429004	0.0414683	1	-0.00815668	0.0133241	0.0168788	0.0214808	0.0250355	0.00355471
1675	OTUD6B|Q8N6M0	M7 black	MAPK Signaling/Metabolism		0.216937	0.21222	0.230701	0.232809		1.48532	0.217524	1	1	0.57556	0.995923	0.317865	1	-0.00727988	0.0112018	0.0133097	0.0184816	0.0205896	0.00210794
1676	ACVR1|Q04771	M7 black	MAPK Signaling/Metabolism		0.159027	0.124771	0.151661	0.234922		18.4824	2.52779e-11	0.08587	1	7.63147e-07	0.758521	2.3173e-12	6.5662e-05	-0.0387909	-0.0119009	0.0713594	0.0268901	0.11015	0.0832602
1677	ATP1B3|P54709	M7 black	MAPK Signaling/Metabolism		0.0365689	0.0177488	0.0443846	0.0800956		3.9168	0.00873683	1	1	0.101149	1	0.00943738	0.895512	-0.0139351	0.0127006	0.0484117	0.0266358	0.0623469	0.0357111
1678	PDXK|O00764	M7 black	MAPK Signaling/Metabolism		0.128265	0.113454	0.147198	0.144248		3.36486	0.0184659	0.869775	0.757253	0.695367	0.0227071	0.028874	1	-0.0167148	0.0170291	0.0140786	0.0337439	0.0307934	-0.00295048
1679	PRKCI|P41743	M7 black	MAPK Signaling/Metabolism		0.0897704	0.0746573	0.106452	0.133503		15.5195	1.0578e-09	0.40384	0.634773	1.22131e-06	0.0176878	4.16204e-09	0.112717	-0.0160695	0.0157251	0.0427761	0.0317946	0.0588456	0.027051
1680	MPP7|Q5T2T1	M7 black	MAPK Signaling/Metabolism		-0.0430587	-0.0485779	-0.0276762	0.00207975		14.055	7.72659e-09	1	0.981152	4.09593e-07	0.301847	4.20311e-08	0.0464463	-0.00436782	0.016534	0.0462899	0.0209018	0.0506577	0.0297559
1681	BMPR1A|P36894	M7 black	MAPK Signaling/Metabolism		-0.0173503	-0.00187541	0.0536365	0.0702395		5.144	0.00168653	1	0.21103	0.00322751	0.500466	0.0342231	1	0.0172466	0.0727584	0.0893615	0.0555119	0.072115	0.0166031
1682	ALDH9A1|P49189	M7 black	MAPK Signaling/Metabolism		0.0542189	0.0400798	0.107623	0.0742363		4.10735	0.00673904	1	0.0402443	1	0.00248852	0.178232	0.616379	-0.019398	0.0481455	0.0147584	0.0675435	0.0341564	-0.0333871
1683	PRKACB|P22694	M7 black	MAPK Signaling/Metabolism		-0.0375325	-0.0431711	0.0568002	-0.0323702		7.09852	0.000109843	1	1.30448e-05	1	6.47279e-15	1	0.00774847	-0.00513378	0.0948376	0.0056671	0.0999714	0.0108009	-0.0891705
1684	QPCT|Q16769	M7 black	MAPK Signaling/Metabolism		-0.0249009	-0.0592034	0.060082	0.0544523		14.0253	8.62625e-09	0.479627	0.00349291	0.000168399	4.91599e-06	8.93213e-08	1	-0.0389605	0.0803249	0.0746951	0.119285	0.113656	-0.00562975
1685	NANS|Q9NR45	M7 black	MAPK Signaling/Metabolism		-0.00726734	-0.0298098	0.0352197	0.00191038		4.10929	0.00672124	0.552354	0.0411328	1	0.000736075	0.353851	0.580967	-0.019316	0.0457136	0.0124042	0.0650295	0.0317202	-0.0333093
1686	JAKMIP3|Q5VZ66	M7 black	MAPK Signaling/Metabolism		0.0411072	0.0380381	0.0471729	0.076565		10.8945	5.83758e-07	1	1	1.70175e-05	1	6.09646e-06	0.0203483	-0.0042709	0.00486386	0.034256	0.00913475	0.0385269	0.0293921
1687	EIF4E3|Q8N5X7	M7 black	MAPK Signaling/Metabolism		0.0297246	0.0285233	0.0462917	0.0846087		8.83217	1.04833e-05	1	1	8.70934e-05	1	6.09602e-05	0.0722448	0.000967879	0.0187363	0.0570533	0.0177684	0.0560854	0.0383169
1688	STIM2|Q9P246	M7 black	MAPK Signaling/Metabolism		0.0333293	0.0335675	0.0707757	0.0956234		14.7924	3.00287e-09	1	0.0246709	9.29128e-08	0.0129726	8.3066e-07	0.482524	-0.00306242	0.0341458	0.0589935	0.0372082	0.0620559	0.0248477
1689	RBM4|Q9BWF3	M7 black	MAPK Signaling/Metabolism		-0.0078725	-0.0330776	0.0115984	0.055142		26.4182	5.67969e-16	0.0436279	0.678163	1.25235e-09	0.000569554	5.876e-16	0.00583068	-0.0269769	0.017699	0.0612426	0.0446759	0.0882196	0.0435437
1690	VSTM2A|Q8TAG5	M7 black	MAPK Signaling/Metabolism		-0.19681	-0.215198	-0.107236	-0.0636413		24.8761	4.20835e-15	1	0.000368259	8.30008e-11	2.19601e-05	1.59014e-10	0.697544	-0.0206593	0.0873027	0.130897	0.107962	0.151556	0.0435945
1691	LRRFIP2|Q9Y608	M7 black	MAPK Signaling/Metabolism		-0.0313862	-0.0380388	-0.0232271	-0.0105663		5.69129	0.00076649	1	1	0.00417822	0.555508	0.000738117	0.987707	-0.00812918	0.00668254	0.0193433	0.0148117	0.0274725	0.0126608
1692	PEPD|P12955	M7 black	MAPK Signaling/Metabolism		0.135039	0.147511	0.14477	0.187554		4.18833	0.00603396	1	1	0.00327409	1	0.10162	0.177524	0.00991289	0.00717179	0.0499563	-0.0027411	0.0400434	0.0427845
1693	FBXO21|O94952	M7 black	MAPK Signaling/Metabolism		-0.0478779	-0.0512812	-0.0297887	-0.0116027		4.15577	0.00630819	1	1	0.0231176	0.625481	0.0118009	1	-0.00395029	0.0175422	0.0357282	0.0214925	0.0396784	0.018186
1694	GOLGA5|Q8TBA6	M7 black	MAPK Signaling/Metabolism		-0.113938	-0.119446	-0.112236	-0.0446844		6.26528	0.000347242	1	1	0.00133618	1	0.00120784	0.0503659	-0.00488796	0.002322	0.0698739	0.00720996	0.0747619	0.0675519
1695	SELENBP1|Q13228	M7 black	MAPK Signaling/Metabolism		0.107113	0.117808	0.172144	0.166157		3.55812	0.0142191	1	0.123159	0.0286288	0.196631	0.118699	1	0.00441949	0.0587551	0.0527681	0.0543356	0.0483486	-0.00598703
1696	IP6K1|Q92551	M7 black	MAPK Signaling/Metabolism		-0.0439738	-0.0499089	-0.0224922	-0.0128512		7.391	7.33217e-05	1	0.437891	0.00356228	0.00501221	1.02586e-05	1	-0.00670117	0.0207155	0.0303566	0.0274167	0.0370577	0.00964103
1697	ABCG1|P45844	M7 black	MAPK Signaling/Metabolism		0.0413098	0.0173027	0.108465	0.144308		12.5915	7.33414e-08	1	0.107766	1.50461e-05	0.00509219	1.68053e-07	1	-0.0244965	0.0666653	0.102508	0.0911618	0.127005	0.0358431
1698	TFIP11|Q9UBB9	M7 black	MAPK Signaling/Metabolism		0.0288421	0.0180054	0.0346605	0.0628553		4.51193	0.00388794	1	1	0.0334067	1	0.00220746	0.374735	-0.0142237	0.00243142	0.0306263	0.0166551	0.04485	0.0281948
1699	IGFBP6|P24592	M7 black	MAPK Signaling/Metabolism		-0.200292	-0.208327	-0.163716	-0.14734		4.07345	0.00711914	1	0.575613	0.0168954	0.25035	0.00925883	1	-0.0149452	0.0296651	0.0460414	0.0446102	0.0609866	0.0163763
1700	SRXN1|Q9BYN0	M7 black	MAPK Signaling/Metabolism		-0.126597	-0.142403	-0.0865031	-0.0562738		8.2121	2.38354e-05	1	0.656081	0.00033895	0.0872084	1.86172e-06	0.724262	-0.0205768	0.0353233	0.0655526	0.0559001	0.0861293	0.0302293
1701	ATP8A1|Q9Y2Q0	M15 midnightblue	Protein kinase activity		-0.0816179	-0.120394	0.131529	0.0318327		67.2939	4.64467e-37	0.0869795	6.83428e-20	6.84241e-12	9.21713e-30	5.52545e-21	4.0503e-06	-0.0400296	0.211893	0.112197	0.251922	0.152226	-0.0996959
1702	TMEM30A|Q9NV96	M15 midnightblue	Protein kinase activity		-0.0683889	-0.0906501	0.12555	0.0358902		61.0392	4.6451e-34	0.635092	6.96366e-22	5.60951e-12	3.84083e-27	1.89311e-15	3.0576e-05	-0.025362	0.190838	0.101178	0.2162	0.12654	-0.0896597
1703	PCSK2|P16519	M15 midnightblue	Protein kinase activity		0.00847412	-0.0350394	0.16296	0.104702		48.3307	1.00346e-27	0.0266752	1.48612e-13	3.83668e-09	7.8673e-25	3.0218e-17	0.0118573	-0.0447581	0.153241	0.0949834	0.197999	0.139741	-0.0582576
1704	RAB27B|O00194	M15 midnightblue	Protein kinase activity		-0.0830704	-0.0898626	0.238831	0.0326867		40.3321	1.45846e-23	1	1.13211e-18	2.09468e-05	1.44727e-18	2.07588e-05	2.96597e-08	-0.0141702	0.314524	0.108379	0.328694	0.122549	-0.206145
1705	SCG3|Q8WXD2	M15 midnightblue	Protein kinase activity		-0.0387559	-0.0564346	0.129023	0.0115349		35.5259	5.42351e-21	1	1.00965e-15	0.00460526	4.49673e-21	4.95563e-05	4.66088e-10	-0.0216995	0.163758	0.04627	0.185457	0.0679695	-0.117488
1706	CPE|P16870	M15 midnightblue	Protein kinase activity		-0.102775	-0.126051	0.087941	-0.0222357		57.1154	3.8704e-32	0.625909	8.00145e-21	1.06777e-07	6.94841e-30	1.47009e-12	2.9923e-09	-0.0259081	0.188084	0.0779072	0.213992	0.103815	-0.110177
1707	NPTX1|Q15818	M15 midnightblue	Protein kinase activity		-0.0835843	-0.103749	0.0937458	-0.0255915		36.4798	1.65909e-21	1	2.03345e-16	0.00130331	8.82475e-21	1.41632e-05	2.57348e-07	-0.0174473	0.180047	0.0607097	0.197494	0.078157	-0.119337
1708	ATP8A2|Q9NTI2	M15 midnightblue	Protein kinase activity		-0.0364872	-0.0348704	0.00783823	-0.0149207		5.7479	0.000708955	1	0.00888171	0.0784671	0.0157914	0.106313	0.599751	0.00221271	0.0449213	0.0221623	0.0427086	0.0199496	-0.022759
1709	CACNA1B|Q00975	M15 midnightblue	Protein kinase activity		0.110757	0.0900908	0.212009	0.164206		50.4696	8.16583e-29	0.113366	1.77137e-16	2.15174e-09	1.06866e-21	4.06018e-15	0.000100755	-0.0201558	0.101762	0.0539598	0.121918	0.0741156	-0.0478025
1710	SGSM1|Q2NKQ1	M15 midnightblue	Protein kinase activity		-0.203847	-0.224875	-0.0871912	-0.19724		38.396	1.55935e-22	0.292316	2.28636e-15	1	7.63111e-26	0.0293542	9.52828e-17	-0.022303	0.115381	0.00533237	0.137684	0.0276353	-0.110049
1711	TMEM63C|Q9P1W3	M15 midnightblue	Protein kinase activity		-0.0404939	-0.0755578	0.0624604	0.054933		46.6166	7.61533e-27	0.0219124	2.01861e-09	1.95741e-12	1.93535e-19	1.22164e-20	1	-0.0360925	0.101926	0.0943983	0.138018	0.130491	-0.00752748
1712	CIT|O14578	M15 midnightblue	Protein kinase activity		0.140445	0.114968	0.219431	0.166749		19.0854	8.7444e-12	0.122374	4.15311e-08	0.0875942	5.58605e-13	8.54177e-05	0.00111982	-0.0255493	0.078913	0.0262308	0.104462	0.0517802	-0.0526822
1713	LMBRD2|Q68DH5	M15 midnightblue	Protein kinase activity		0.0593116	0.0295062	0.14373	0.110845		24.5582	6.3699e-15	0.0688448	2.22306e-06	5.64276e-05	2.62767e-11	5.10715e-11	0.244411	-0.0260549	0.0881688	0.0552841	0.114224	0.0813389	-0.0328847
1714	SLC2A13|Q96QE2	M15 midnightblue	Protein kinase activity		0.0651551	0.0538252	0.203276	0.107668		24.7466	4.98219e-15	1	3.04198e-12	0.0147167	1.04646e-13	0.00211417	3.41086e-06	-0.00953161	0.139919	0.0443114	0.149451	0.053843	-0.0956076
1715	NCOA7|Q8NI08	M15 midnightblue	Protein kinase activity		-0.0551928	-0.0740783	0.0167496	-0.0310471		21.2927	4.65112e-13	0.276726	1.38007e-08	0.0387482	7.31621e-13	3.33158e-05	0.000136076	-0.0177808	0.0730472	0.0252505	0.090828	0.0430313	-0.0477967
1716	DNAJB2|P25686	M15 midnightblue	Protein kinase activity		0.10964	0.0820915	0.201944	0.153435		20.7801	9.17159e-13	0.120456	3.52035e-08	0.0079242	6.46897e-20	2.31407e-06	0.0433263	-0.027834	0.0920183	0.0435092	0.119852	0.0713431	-0.0485091
1717	SBF1|O95248	M15 midnightblue	Protein kinase activity		0.0109522	0.00858795	0.0495503	0.023281		12.7012	4.90046e-08	1	1.07336e-06	0.169735	3.96812e-08	0.0732165	0.00489177	-0.00115999	0.0398024	0.0135331	0.0409624	0.0146931	-0.0262693
1718	STXBP5|Q5T5C0	M15 midnightblue	Protein kinase activity		0.0692739	0.0758973	0.172201	0.0965882		17.7393	5.30256e-11	1	1.81396e-12	0.172547	2.07807e-13	0.782852	7.11783e-05	0.00942891	0.105732	0.0301198	0.0963032	0.0206908	-0.0756124
1719	PAM|P19021	M15 midnightblue	Protein kinase activity		-0.123283	-0.148173	0.0305828	-0.0987458		34.9499	1.11156e-20	0.397953	5.77224e-16	0.372029	3.12922e-19	0.00303224	4.19555e-11	-0.025728	0.153028	0.0236991	0.178756	0.0494271	-0.129329
1720	DGKA|P23743	M15 midnightblue	Protein kinase activity		0.0912916	0.0725513	0.151534	0.0981653		10.7662	6.96383e-07	0.382458	2.46046e-05	1	7.85682e-11	0.147201	0.00152776	-0.0195836	0.0593987	0.00603051	0.0789823	0.0256141	-0.0533682
1721	ANK2|Q01484	M15 midnightblue	Protein kinase activity		-0.0577656	-0.0622406	0.0148359	-0.0473777		23.9102	1.48552e-14	1	3.20645e-12	1	6.37008e-18	0.291797	1.12138e-09	-0.00356139	0.0735151	0.0113015	0.0770765	0.0148629	-0.0622136
1722	SLC7A14|Q8TBB6	M15 midnightblue	Protein kinase activity		0.00672729	-0.0155978	0.104034	0.0464496		14.0045	8.27592e-09	0.767752	1.4147e-05	0.0506404	1.01841e-08	0.000350445	0.0416731	-0.0189977	0.100634	0.0430496	0.119631	0.0620474	-0.0575839
1723	VAT1L|Q9HCJ6	M15 midnightblue	Protein kinase activity		-0.328387	-0.34091	-0.0829516	-0.293488		37.398	5.33029e-22	1	4.60458e-18	0.416953	6.23961e-18	0.13548	4.802e-13	-0.00777342	0.250185	0.0396487	0.257958	0.0474221	-0.210536
1724	PDPK1|O15530	M15 midnightblue	Protein kinase activity		0.0296684	0.0112452	0.0945127	0.0792025		34.4581	2.05422e-20	0.176995	1.54376e-09	1.35888e-08	1.93243e-14	1.65803e-12	0.766342	-0.0161732	0.0670943	0.0517841	0.0832675	0.0679573	-0.0153102
1725	TPRG1L|Q5T0D9	M15 midnightblue	Protein kinase activity		0.0657986	0.0593854	0.201827	0.0993844		18.2328	2.73537e-11	1	5.86335e-10	0.21824	9.25008e-13	0.0881545	1.86871e-06	-0.00614292	0.136299	0.0338561	0.142441	0.039999	-0.102442
1726	AMPH|P49418	M15 midnightblue	Protein kinase activity		-0.041165	-0.0599075	0.071118	-0.0199123		29.2077	1.56916e-17	0.482545	1.79355e-14	0.325152	4.99867e-20	0.00433227	1.23653e-08	-0.0181548	0.112871	0.0218404	0.131025	0.0399952	-0.0910303
1727	MB21D2|Q8IYB1	M15 midnightblue	Protein kinase activity		-0.0304143	-0.0741923	0.051214	0.0397139		38.0034	2.63448e-22	0.000393251	4.8298e-08	8.19381e-08	4.34741e-20	3.70439e-16	1	-0.0447172	0.0806892	0.0691891	0.125406	0.113906	-0.0115001
1728	GABRA3|P34903	M15 midnightblue	Protein kinase activity		0.00907954	0.000585259	0.134304	0.0894479		31.0894	1.42838e-18	1	2.20579e-11	4.78814e-09	1.18549e-11	3.06928e-09	0.0435736	-0.00781763	0.125901	0.081045	0.133719	0.0888626	-0.0448565
1729	PDE1B|Q01064	M15 midnightblue	Protein kinase activity		0.0278245	0.00340606	0.080115	0.0704825		19.6068	4.36208e-12	0.138851	0.00044356	8.67195e-05	8.16459e-09	2.8269e-10	1	-0.021561	0.055148	0.0455155	0.076709	0.0670765	-0.0096325
1730	HTR1A|P08908	M15 midnightblue	Protein kinase activity		-0.0738047	-0.0942436	0.158867	0.0604355		44.9218	5.73131e-26	1	4.75244e-16	1.74541e-10	1.71197e-19	7.84051e-13	0.0017144	-0.0257112	0.2274	0.128968	0.253111	0.154679	-0.0984318
1731	SCG5|P05408	M15 midnightblue	Protein kinase activity		-0.0308317	-0.0679189	0.136898	0.0558618		49.1213	3.95962e-28	0.061824	5.48736e-18	3.79411e-08	1.02394e-25	3.28273e-13	0.000162575	-0.0384709	0.166346	0.0853099	0.204817	0.123781	-0.0810361
1732	MTMR12|Q9C0I1	M15 midnightblue	Protein kinase activity		0.0701626	0.0476215	0.141647	0.0865653		25.5513	1.74806e-15	0.0427877	6.22122e-10	0.235687	2.78473e-15	3.27628e-05	2.46769e-06	-0.0226326	0.0713931	0.0163112	0.0940257	0.0389438	-0.0550819
1733	RAB27A|P51159	M15 midnightblue	Protein kinase activity		-0.017635	-0.0250139	0.00559367	0.0468319		5.0427	0.00188122	1	1	0.00420301	1	0.00276666	0.581753	-0.0112994	0.0193082	0.0605464	0.0306076	0.0718458	0.0412382
1734	MFSD6|Q6ZSS7	M15 midnightblue	Protein kinase activity		0.0265833	0.0250757	0.0959645	0.073082		19.5011	5.02253e-12	1	3.26838e-07	5.62944e-06	2.77496e-09	1.39818e-06	0.298073	-0.00141287	0.069476	0.0465935	0.0708888	0.0480063	-0.0228825
1735	PRKAG2|Q9UGJ0	M15 midnightblue	Protein kinase activity		-0.0642497	-0.0679696	0.00927581	-0.0275266		30.0646	5.2553e-18	1	1.63879e-10	8.1398e-06	4.14417e-16	6.45579e-09	7.82077e-05	-0.00290891	0.0743365	0.0375341	0.0772454	0.040443	-0.0368024
1736	TIMP2|P16035	M15 midnightblue	Protein kinase activity		-0.0770323	-0.118864	0.0684086	-0.0166527		31.1563	1.37488e-18	0.0713713	5.3342e-11	0.000269794	1.69778e-14	4.85626e-09	7.35933e-05	-0.0440472	0.143225	0.0581638	0.187272	0.102211	-0.0850612
1737	VTI1A|Q96AJ9	M15 midnightblue	Protein kinase activity		0.0757233	0.054538	0.1712	0.129976		29.4688	1.12391e-17	0.373413	1.41441e-10	1.98583e-06	1.00291e-13	1.0514e-09	0.0125042	-0.0225075	0.0941549	0.052931	0.116662	0.0754385	-0.0412239
1738	EPB41L1|Q9H4G0	M15 midnightblue	Protein kinase activity		-0.0203586	-0.0256427	0.0561137	-0.0156272		20.4464	1.42804e-12	1	6.37504e-10	1	2.40391e-14	1	4.53066e-09	-0.00373954	0.0780168	0.0062759	0.0817564	0.0100154	-0.0717409
1739	WDR1|O75083	M15 midnightblue	Protein kinase activity		0.177079	0.158847	0.226299	0.201943		8.96315	8.35541e-06	0.63775	0.00121129	0.128214	1.87291e-06	0.00178131	0.382699	-0.0202681	0.0471837	0.0228278	0.0674518	0.0430959	-0.0243559
1740	SYN3|O14994	M15 midnightblue	Protein kinase activity		0.0404811	0.00105494	0.169947	0.047217		28.8668	2.42724e-17	0.0174775	4.09517e-12	1	1.85933e-19	0.0114331	5.75457e-09	-0.0372093	0.131683	0.00895275	0.168892	0.0461621	-0.12273
1741	NPDC1|Q9NQX5	M15 midnightblue	Protein kinase activity		0.0491114	0.0269459	0.182192	0.0875975		16.6374	2.33543e-10	1	1.11315e-08	0.173966	1.10995e-12	0.00735237	0.000195047	-0.0244344	0.130812	0.0362172	0.155246	0.0606516	-0.0945944
1742	VPS26A|O75436	M15 midnightblue	Protein kinase activity		0.129657	0.120298	0.179189	0.175235		15.4828	1.11165e-09	1	0.000299251	2.22536e-05	1.28442e-07	2.43884e-07	1	-0.0103794	0.0485108	0.0445574	0.0588902	0.0549369	-0.00395338
1743	TRIM3|O75382	M15 midnightblue	Protein kinase activity		0.0234316	0.0162782	0.0761242	0.0511699		23.7136	1.92133e-14	1	5.85965e-09	0.000122362	1.5483e-15	1.56593e-07	0.00592287	-0.0093182	0.0505278	0.0255734	0.059846	0.0348916	-0.0249544
1744	GPC4|O75487	M15 midnightblue	Protein kinase activity		-0.174782	-0.157222	-0.0459973	-0.0732959		19.9847	2.63772e-12	1	1.5386e-07	1.6083e-08	1.59668e-06	5.47957e-06	1	0.0147931	0.126018	0.0987189	0.111225	0.0839258	-0.0272987
1745	CETN2|P41208	M15 midnightblue	Protein kinase activity		-0.0889104	-0.110048	-0.0161827	-0.0857593		11.0491	4.72044e-07	0.433894	8.55251e-06	1	5.42073e-12	0.435266	0.000333892	-0.0217655	0.0720996	0.00252304	0.0938651	0.0242885	-0.0695765
1746	CCK|P06307	M15 midnightblue	Protein kinase activity		-0.122857	-0.141943	0.0555198	0.00187009		27.3819	1.63583e-16	1	5.95384e-10	1.86327e-08	2.59832e-10	1.11609e-08	0.493804	-0.0186037	0.17886	0.12521	0.197463	0.143814	-0.0536497
1747	COPS7B|Q9H9Q2	M15 midnightblue	Protein kinase activity		0.0931999	0.0802811	0.148659	0.146332		24.885	4.15988e-15	0.925223	4.95619e-05	2.72966e-08	3.8022e-10	2.14048e-14	1	-0.0144283	0.05395	0.051623	0.0683782	0.0660512	-0.00232701
1748	WIPI2|Q9Y4P8	M15 midnightblue	Protein kinase activity		0.0920098	0.0809271	0.148921	0.115887		11.5488	2.37631e-07	1	0.000105629	0.0750896	1.40122e-06	0.00258538	0.00800229	-0.00807101	0.0599224	0.0268888	0.0679934	0.0349598	-0.0330336
1749	ABI1|Q8IZP0	M15 midnightblue	Protein kinase activity		0.202542	0.2004	0.284676	0.212918		18.9711	1.01871e-11	1	8.07285e-12	1	1.17151e-13	1	5.55698e-07	-0.00277525	0.0815004	0.00974267	0.0842756	0.0125179	-0.0717577
1750	UPF3B|Q9BZI7	M15 midnightblue	Protein kinase activity		-0.0368475	-0.0665773	0.0647773	0.0501613		57.1096	3.89616e-32	0.0365597	1.51007e-12	3.50185e-16	1.91018e-18	3.18317e-23	1	-0.0312977	0.100057	0.0854409	0.131355	0.116739	-0.014616
1751	GABARAPL2|P60520	M15 midnightblue	Protein kinase activity		-0.126453	-0.132348	-0.0492625	-0.0783155		22.0766	1.65148e-13	1	1.35545e-08	6.83333e-06	4.54489e-11	7.90778e-07	0.0729071	-0.00507282	0.0780127	0.0489597	0.0830855	0.0540325	-0.029053
1752	NSFL1C|Q9UNZ2	M15 midnightblue	Protein kinase activity		0.0778696	0.0646424	0.137879	0.10055		12.1501	1.04195e-07	0.614556	4.27065e-07	0.132341	4.0405e-09	0.0117543	0.0981115	-0.0132038	0.060033	0.0227035	0.0732368	0.0359073	-0.0373295
1753	SCG2|P13521	M15 midnightblue	Protein kinase activity		-0.246506	-0.263796	-0.0739826	-0.226641		22.0777	1.64914e-13	1	6.43812e-12	1	5.78848e-12	0.375758	1.57764e-08	-0.0169563	0.172857	0.0201993	0.189813	0.0371556	-0.152658
1754	RAB10|P61026	M15 midnightblue	Protein kinase activity		0.187101	0.193291	0.246206	0.191575		5.31511	0.00128682	1	0.000258729	1	0.000488009	1	0.0167756	0.00771949	0.0606351	0.00600361	0.0529156	-0.00171588	-0.0546314
1755	EHD1|Q9H4M9	M15 midnightblue	Protein kinase activity		-0.0725635	-0.0891159	-0.0518241	-0.0212091		18.3942	2.20356e-11	0.358994	0.425954	6.30282e-07	0.000364487	3.3129e-11	0.0792925	-0.0183517	0.0189401	0.049555	0.0372918	0.0679068	0.030615
1756	SLC6A7|Q99884	M15 midnightblue	Protein kinase activity		-0.226425	-0.220273	-0.0817096	-0.152026		17.8413	4.89718e-11	1	5.12065e-09	0.000266454	3.67591e-09	0.00163784	0.0104597	0.00499533	0.143558	0.073242	0.138563	0.0682466	-0.0703163
1757	OPHN1|O60890	M15 midnightblue	Protein kinase activity		-0.03256	-0.050127	0.0202513	-0.0252044		17.3558	8.87663e-11	0.13896	2.08192e-07	1	4.69523e-11	0.0080344	4.0972e-06	-0.0185949	0.0517835	0.00632769	0.0703783	0.0249226	-0.0454558
1758	AIDA|Q96BJ3	M15 midnightblue	Protein kinase activity		0.0190015	0.0133667	0.0775205	0.0317846		8.62087	1.34035e-05	1	6.88392e-06	1	1.99689e-09	0.582879	0.011404	-0.00754152	0.0566123	0.0108764	0.0641538	0.0184179	-0.0457359
1759	FLOT1|O75955	M15 midnightblue	Protein kinase activity		0.0266095	0.0144853	0.125518	0.0429575		7.1287	0.000105357	1	0.00119159	1	4.2268e-05	0.939072	0.00735318	-0.00417289	0.10686	0.0242994	0.111033	0.0284723	-0.0825606
1760	GLOD4|Q9HC38	M15 midnightblue	Protein kinase activity		0.0832202	0.0625563	0.155911	0.0934854		11.878	1.51282e-07	0.593395	3.4179e-05	1	3.0888e-08	0.057163	0.000127086	-0.0195766	0.073778	0.0113526	0.0933547	0.0309292	-0.0624255
1761	MTMR1|Q13613	M15 midnightblue	Protein kinase activity		0.00116783	-0.0100287	0.0606941	0.0175977		15.3441	1.34148e-09	1	5.6218e-07	0.27586	1.53683e-10	0.00598368	0.000207405	-0.0106731	0.0600497	0.0169533	0.0707227	0.0276264	-0.0430964
1762	GAK|O14976	M15 midnightblue	Protein kinase activity		-0.118596	-0.136437	-0.0617941	-0.0966276		24.1083	1.14635e-14	0.0586954	5.86076e-09	0.00844839	1.42983e-13	8.46867e-07	0.00209647	-0.0168809	0.0577622	0.0229287	0.0746431	0.0398096	-0.0348335
1763	TUBB4B|P68371	M15 midnightblue	Protein kinase activity		0.0843142	0.0848392	0.133569	0.0951166		5.6852	0.00077295	1	0.00101089	1	6.25137e-05	1	0.0114508	0.000646301	0.0493763	0.0109237	0.04873	0.0102774	-0.0384526
1764	OCRL|Q01968	M15 midnightblue	Protein kinase activity		-0.182464	-0.195506	-0.0935904	-0.181484		24.5081	6.80017e-15	0.829547	7.14568e-13	1	5.87895e-18	1	1.82266e-09	-0.0128591	0.0890568	0.00116303	0.101916	0.0140221	-0.0878938
1765	ATP6AP2|O75787	M15 midnightblue	Protein kinase activity		-0.0226792	-0.0353917	0.0208057	-0.0044132		7.30498	8.25772e-05	1	0.00146509	0.403891	1.12476e-05	0.0322238	0.398884	-0.0112984	0.044899	0.0196801	0.0561974	0.0309785	-0.0252189
1766	RAB3D|O95716	M15 midnightblue	Protein kinase activity		-0.035629	-0.0869199	0.00871962	0.00748864		7.84413	3.91975e-05	0.0632927	0.328299	0.157332	0.000845503	0.000198641	1	-0.0487388	0.0469008	0.0456698	0.0956396	0.0944086	-0.00123098
1767	SLC9A6|Q92581	M15 midnightblue	Protein kinase activity		0.0064884	-0.000102202	0.0626753	0.0407931		7.82785	4.00895e-05	1	0.000716532	0.0361679	4.20331e-05	0.0176147	1	-0.00694413	0.0558333	0.0339511	0.0627775	0.0408953	-0.0218822
1768	RGS17|Q9UGC6	M15 midnightblue	Protein kinase activity		0.120384	0.122308	0.222654	0.137162		11.3814	2.99018e-07	1	2.99568e-08	1	7.56166e-11	1	0.000612235	0.00465083	0.104997	0.0195041	0.100346	0.0148533	-0.0854927
1769	PKIA|P61925	M15 midnightblue	Protein kinase activity		-0.32924	-0.337137	-0.103274	-0.290844		28.2477	5.36955e-17	1	1.06507e-14	0.378473	4.74457e-16	0.195598	3.57275e-11	-0.00626451	0.227598	0.0400278	0.233862	0.0462923	-0.18757
1770	FLOT2|Q14254	M15 midnightblue	Protein kinase activity		0.0806774	0.0727921	0.189492	0.0892316		6.53455	0.00023942	1	0.000802067	1	0.000194401	1	0.00419686	-0.000319718	0.11638	0.0161198	0.1167	0.0164395	-0.100261
1771	MTURN|Q8N3F0	M15 midnightblue	Protein kinase activity		0.12819	0.100389	0.21	0.165409		14.408	4.77977e-09	0.355429	0.00010051	0.0495908	2.17566e-11	4.54218e-06	0.027823	-0.0280838	0.0815267	0.0369357	0.109611	0.0650195	-0.044591
1772	UCHL1|P09936	M15 midnightblue	Protein kinase activity		0.167909	0.152526	0.26917	0.184973		16.9012	1.63661e-10	1	5.94046e-08	1	3.94695e-12	0.0816188	4.72771e-07	-0.0139828	0.102662	0.0184645	0.116645	0.0324473	-0.0841974
1773	RAB24|Q969Q5	M15 midnightblue	Protein kinase activity		-0.150664	-0.151883	-0.0779966	-0.101892		21.0923	6.06396e-13	1	3.19589e-08	3.30452e-06	1.35992e-10	2.37854e-06	0.248818	-0.00120769	0.0726789	0.0487838	0.0738866	0.0499915	-0.0238952
1774	ACTR3|P61158	M15 midnightblue	Protein kinase activity		0.0243765	0.0165466	0.04695	0.0320143		5.03656	0.00188746	1	0.0362903	1	0.000123772	0.0408197	0.420465	-0.010701	0.0197025	0.00476673	0.0304035	0.0154677	-0.0149358
1775	LSAMP|Q13449	M15 midnightblue	Protein kinase activity		0.0754426	0.0614016	0.138516	0.0848961		11.9769	1.32112e-07	1	1.42798e-06	1	9.64955e-09	0.216544	0.000252918	-0.0111716	0.0659424	0.012323	0.077114	0.0234945	-0.0536195
1776	LYSMD2|Q8IV50	M15 midnightblue	Protein kinase activity		0.0590273	0.0400609	0.127083	0.0776668		11.3738	3.0216e-07	0.714195	3.44952e-05	0.543403	1.64167e-07	0.0101048	0.00222931	-0.0202625	0.0667594	0.0173434	0.0870219	0.0376059	-0.049416
1777	DIAPH1|O60610	M15 midnightblue	Protein kinase activity		-0.0615836	-0.0791383	0.00846747	-0.0317183		21.1266	5.79519e-13	0.361658	1.10881e-08	0.00469347	2.5864e-11	1.60587e-05	0.00422196	-0.0157659	0.0718399	0.0316541	0.0876058	0.04742	-0.0401858
1778	SCAMP3|O14828	M15 midnightblue	Protein kinase activity		0.0912328	0.0894336	0.13852	0.107811		6.63933	0.000207161	1	0.000680867	0.496272	1.72169e-05	0.314976	0.0857778	-0.00163557	0.0474511	0.0167413	0.0490867	0.0183769	-0.0307098
1779	RAB33A|Q14088	M15 midnightblue	Protein kinase activity		-0.0330057	-0.0273644	0.0240921	0.0044903		13.2511	2.31163e-08	1	4.83968e-07	5.98266e-05	9.63581e-05	0.00838112	0.562973	0.00648179	0.0579383	0.0383365	0.0514565	0.0318547	-0.0196018
1780	PRNP|P04156	M15 midnightblue	Protein kinase activity		0.120742	0.103336	0.221993	0.182505		18.866	1.17226e-11	1	9.06191e-07	0.000352525	6.97782e-13	1.2112e-06	0.168477	-0.014993	0.103664	0.0641758	0.118657	0.0791689	-0.039488
1781	SEMA4A|Q9H3S1	M15 midnightblue	Protein kinase activity		0.0221891	0.0273905	0.154526	0.0629725		15.805	7.18759e-10	1	3.06635e-09	0.0615269	1.0842e-08	0.212431	0.000143187	0.0061534	0.133289	0.0417354	0.127136	0.035582	-0.091554
1782	CUL4B|Q13620	M15 midnightblue	Protein kinase activity		-0.0167906	-0.0398247	0.021236	0.00737782		18.9119	1.10258e-11	0.00739271	6.84032e-05	0.0056294	1.8594e-10	1.37405e-07	0.970476	-0.0205236	0.0405371	0.0266789	0.0610607	0.0472025	-0.0138582
1783	NUDT11|Q96G61	M15 midnightblue	Protein kinase activity		0.155864	0.15262	0.230766	0.104569		14.4404	4.57396e-09	1	0.00227425	0.0110154	4.08133e-09	0.00310495	1.52216e-10	-0.000707165	0.0774391	-0.0487581	0.0781463	-0.048051	-0.126197
1784	PRKAA2|P54646	M15 midnightblue	Protein kinase activity		0.034118	0.0172905	0.087644	0.0524706		8.91104	8.97868e-06	0.777162	0.00124676	0.557909	1.37164e-07	0.00601727	0.0527276	-0.0184091	0.0519443	0.0167709	0.0703534	0.0351801	-0.0351734
1785	FAIM2|Q9BWQ8	M15 midnightblue	Protein kinase activity		0.157174	0.118598	0.22194	0.229043		20.6202	1.13376e-12	0.0720561	0.00304172	1.00999e-05	3.19208e-07	2.85706e-10	1	-0.0329636	0.0703783	0.0774818	0.103342	0.110445	0.00710349
1786	DPYSL3|Q14195	M15 midnightblue	Protein kinase activity		0.0522985	0.0268763	0.150875	0.0887008		14.3623	5.08642e-09	0.739106	2.07375e-05	0.107682	1.29687e-11	6.33029e-05	0.00112136	-0.0282138	0.0957846	0.0336107	0.123998	0.0618245	-0.0621739
1787	NRSN1|Q8IZ57	M15 midnightblue	Protein kinase activity		-0.159609	-0.170527	-0.00195051	-0.141085		19.4425	5.43052e-12	1	2.16671e-10	1	6.74476e-12	0.655338	8.10145e-09	-0.0137752	0.154802	0.0156668	0.168577	0.0294421	-0.139135
1788	SNX12|Q9UMY4	M15 midnightblue	Protein kinase activity		-0.0053504	-0.00903573	0.0449409	0.0301495		21.3355	4.39539e-13	1	3.42829e-07	5.79442e-06	1.71899e-12	9.39489e-08	0.523816	-0.00365554	0.0503211	0.0355297	0.0539766	0.0391852	-0.0147914
1789	CORO1C|Q9ULV4	M15 midnightblue	Protein kinase activity		0.0813731	0.0556283	0.133796	0.0927239		13.2461	2.32766e-08	0.0394389	4.58282e-05	1	9.11091e-10	0.00196518	0.0056128	-0.0258739	0.0522937	0.0112218	0.0781676	0.0370956	-0.041072
1790	CACNB1|Q02641	M15 midnightblue	Protein kinase activity		0.0848337	0.0729644	0.156307	0.130066		20.5557	1.23513e-12	1	1.08762e-07	7.59357e-05	3.60311e-11	1.91834e-06	0.38769	-0.00894363	0.0743987	0.048158	0.0833423	0.0571016	-0.0262407
1791	SIDT1|Q9NXL6	M15 midnightblue	Protein kinase activity		0.083721	0.10577	0.245808	0.0997816		12.5906	5.93121e-08	1	2.84527e-07	1	4.38456e-05	1	4.29498e-06	0.0265455	0.166583	0.0205569	0.140038	-0.00598857	-0.146026
1792	DNAJB6|O75190	M15 midnightblue	Protein kinase activity		-0.0800958	-0.0933777	-0.0500056	-0.0619506		3.49334	0.0155222	1	0.221814	0.759814	0.00769161	0.080834	1	-0.0132685	0.0301036	0.0181586	0.0433721	0.0314271	-0.011945
1793	VIPAS39|Q9H9C1	M15 midnightblue	Protein kinase activity		0.0586389	0.0462465	0.105732	0.0762793		12.9501	3.48706e-08	0.595253	1.34255e-05	0.113303	6.5355e-08	0.00172056	0.0351835	-0.0115846	0.0479008	0.0184482	0.0594854	0.0300328	-0.0294526
1794	ARL6|Q9H0F7	M15 midnightblue	Protein kinase activity		0.208997	0.187353	0.236861	0.256928		19.1458	8.06757e-12	0.150685	0.140742	7.2424e-07	0.000441162	5.86045e-12	0.497383	-0.0198203	0.0296884	0.049755	0.0495087	0.0695753	0.0200666
1795	USP5|P45974	M15 midnightblue	Protein kinase activity		0.0585153	0.0597027	0.109422	0.0610681		11.177	3.95959e-07	1	1.34904e-06	1	2.89197e-09	1	5.17348e-06	0.00131028	0.0510296	0.00267568	0.0497193	0.0013654	-0.0483539
1796	SNAP47|Q5SQN1	M15 midnightblue	Protein kinase activity		0.0933979	0.0695263	0.118519	0.123179		9.51131	3.92186e-06	0.0920935	0.221598	0.0146218	0.00123432	1.83861e-05	1	-0.0219662	0.027027	0.0316864	0.0489932	0.0536526	0.00465944
1797	TUBB|P07437	M15 midnightblue	Protein kinase activity		0.0894611	0.097153	0.203701	0.125888		13.0694	2.96257e-08	1	1.83885e-08	0.0958362	4.21936e-08	0.444563	0.000100573	0.00563673	0.112185	0.034372	0.106548	0.0287353	-0.0778129
1798	GABARAPL1|Q9H0R8	M15 midnightblue	Protein kinase activity		-0.0792386	-0.0720222	-0.0604985	-0.086443		1.0505	0.369754	1	1	1	1	1	0.798727	0.00805348	0.0195772	-0.00636727	0.0115237	-0.0144207	-0.0259444
1799	RAB1B|Q9H0U4	M15 midnightblue	Protein kinase activity		0.0568993	0.0322102	0.0897168	0.0725691		5.43358	0.00109318	0.269057	0.235083	1	3.84104e-07	0.00270793	1	-0.0262592	0.0312474	0.0140998	0.0575066	0.040359	-0.0171477
1800	LRRTM2|O43300	M15 midnightblue	Protein kinase activity		0.172162	0.178436	0.235994	0.207582		16.086	4.91557e-10	1	4.14241e-07	0.000296664	9.48316e-07	0.00527089	0.0520661	0.00918583	0.0667436	0.0383309	0.0575578	0.0291451	-0.0284127
1801	PDE1A|P54750	M15 midnightblue	Protein kinase activity		-0.00979146	-0.0267249	0.0865334	-0.015675		14.0317	7.97605e-09	1	1.77369e-06	1	4.87997e-09	1	3.77149e-07	-0.0142168	0.0990415	-0.00316691	0.113258	0.0110499	-0.102208
1802	RAB4A|P20338	M15 midnightblue	Protein kinase activity		0.0828063	0.0778439	0.116103	0.103277		6.09804	0.000437401	1	0.0047877	0.0367763	0.0179087	0.0518309	1	-0.00354606	0.0347126	0.0218866	0.0382586	0.0254327	-0.0128259
1803	KSR2|Q6VAB6	M15 midnightblue	Protein kinase activity		-0.000750199	-0.0100889	0.046175	0.0522447		17.0588	1.32379e-10	1	0.000780249	9.01172e-07	8.28931e-06	6.09931e-08	1	-0.00957583	0.0466881	0.0527578	0.0562639	0.0623336	0.00606967
1804	SPIRE1|Q08AE8	M15 midnightblue	Protein kinase activity		0.00406388	0.00103113	0.0448877	0.0484174		24.6696	5.50841e-15	1	3.86982e-06	2.46184e-10	5.4327e-07	9.60976e-10	1	-0.00325889	0.0405977	0.0441274	0.0438566	0.0473863	0.00352974
1805	CAMK2B|Q13554	M15 midnightblue	Protein kinase activity		0.119468	0.0856484	0.163353	0.135729		8.15808	2.5401e-05	0.0734712	0.0179635	0.994245	7.171e-05	0.00301891	0.364274	-0.0320562	0.0456488	0.0180241	0.0777051	0.0500803	-0.0276247
1806	GMFG|O60234	M15 midnightblue	Protein kinase activity		0.160985	0.144403	0.138608	0.173631		1.03344	0.377328	1	1	1	1	0.875102	0.862284	-0.0219747	-0.0277705	0.00725274	-0.00579578	0.0292275	0.0350232
1807	CYB561|P49447	M15 midnightblue	Protein kinase activity		0.147016	0.105419	0.217844	0.170909		5.86955	0.000611614	0.351021	0.0640914	1	0.000298457	0.0205161	0.538425	-0.0357907	0.076634	0.0296992	0.112425	0.0654899	-0.0469349
1808	OPTN|Q96CV9	M15 midnightblue	Protein kinase activity		0.0851227	0.0762282	0.136999	0.0818094		9.22524	5.81943e-06	1	4.22916e-05	1	9.06604e-06	1	0.00020319	-0.00849821	0.0522725	-0.00291702	0.0607707	0.00558119	-0.0551895
1809	SLC7A3|Q8WY07	M15 midnightblue	Protein kinase activity		0.117771	0.0421476	0.296279	0.238693		18.2865	3.72347e-11	0.108042	7.00876e-07	0.000338395	4.35054e-08	4.56577e-06	0.937893	-0.0741303	0.180001	0.122415	0.254131	0.196545	-0.0575857
1810	PALM|O75781	M15 midnightblue	Protein kinase activity		0.177075	0.156011	0.21841	0.121674		21.3671	4.21517e-13	0.270458	0.00825337	4.3065e-07	3.99778e-07	0.00482185	9.71859e-14	-0.0191297	0.0432694	-0.0534665	0.0623991	-0.0343368	-0.0967359
1811	TRAPPC9|Q96Q05	M15 midnightblue	Protein kinase activity		0.0410952	0.0382159	0.0640158	0.0563587		8.93152	8.7284e-06	1	0.000746143	0.00672337	0.00075472	0.0058447	1	-0.00169757	0.0241023	0.0164452	0.0257999	0.0181427	-0.00765713
1812	VPS16|Q9H269	M15 midnightblue	Protein kinase activity		-0.0355924	-0.039006	-0.0316266	-0.0132185		8.62387	1.3348e-05	1	1	0.000156246	1	2.6301e-05	0.0406213	-0.00308803	0.00429139	0.0226994	0.00737942	0.0257875	0.018408
1813	ADCYAP1R1|P41586	M15 midnightblue	Protein kinase activity		-0.0048936	-0.0233767	0.120584	0.0335538		7.8845	3.71163e-05	1	8.02693e-05	0.681461	2.83732e-07	0.172272	0.0335366	-0.0199662	0.123995	0.0369642	0.143961	0.0569304	-0.0870306
1814	PTPRK|Q15262	M15 midnightblue	Protein kinase activity		-0.0275615	-0.0258812	0.0321512	0.00272881		11.3527	3.1105e-07	1	1.37647e-05	0.00699479	9.3002e-06	0.016721	0.133979	0.00286496	0.0608973	0.031475	0.0580324	0.02861	-0.0294224
1815	PRKAG1|P54619	M15 midnightblue	Protein kinase activity		-0.0258017	-0.0352044	-0.000919973	0.0111318		15.0503	1.99775e-09	1	0.0316972	9.79772e-07	0.00212851	5.50945e-08	1	-0.0103345	0.02395	0.0360017	0.0342845	0.0463362	0.0120518
1816	GPD1L|Q8N335	M15 midnightblue	Protein kinase activity		0.0599401	0.0459704	0.116806	0.0941479		11.3297	3.21034e-07	1	0.000218022	0.00939514	7.91199e-06	0.000499666	0.821253	-0.0117709	0.0590651	0.0364067	0.070836	0.0481775	-0.0226584
1817	RGS14|O43566	M15 midnightblue	Protein kinase activity		0.139483	0.130476	0.268414	0.169061		23.6241	2.16046e-14	1	2.52804e-10	0.147923	3.48582e-13	0.0119682	3.63781e-08	-0.00646953	0.131469	0.032116	0.137938	0.0385855	-0.0993527
1818	SPRYD7|Q5W111	M15 midnightblue	Protein kinase activity		-0.0118954	-0.0146045	0.0128178	0.0227952		8.62559	1.33164e-05	1	0.197142	0.000414235	0.0288516	3.83791e-05	1	-0.00153579	0.0258864	0.0358639	0.0274222	0.0373997	0.00997744
1819	RUNDC3B|Q96NL0	M15 midnightblue	Protein kinase activity		-0.143968	-0.16413	-0.0937364	-0.0566315		16.3298	3.70522e-10	1	0.126582	8.39437e-07	0.000940086	1.89838e-09	0.391998	-0.0212095	0.0491837	0.0862885	0.0703932	0.107498	0.0371048
1820	SLC27A2|O14975	M15 midnightblue	Protein kinase activity		-0.0769782	-0.102054	-0.0269932	-0.0466899		6.10157	0.000437001	0.750552	0.0915437	0.25227	0.00175441	0.00270502	1	-0.024707	0.0503542	0.0306574	0.0750612	0.0553644	-0.0196968
1821	MAOA|P21397	M15 midnightblue	Protein kinase activity		0.0903884	0.0875854	0.145844	0.106679		6.06198	0.00045972	1	0.00014855	0.875751	3.36501e-05	0.748849	0.101531	-0.00549383	0.0527652	0.0135996	0.058259	0.0190935	-0.0391656
1822	GALNT16|Q8N428	M15 midnightblue	Protein kinase activity		-0.29287	-0.313668	-0.183515	-0.215515		30.904	1.97203e-18	0.73742	7.58367e-10	3.32338e-08	1.07228e-13	5.82852e-11	0.306015	-0.021485	0.108667	0.0766674	0.130152	0.0981524	-0.0319999
1823	CAMK1D|Q8IU85	M15 midnightblue	Protein kinase activity		0.0415097	0.0271226	0.0731615	0.0458673		3.30529	0.0200114	1	0.100958	1	0.00759899	0.771293	0.404567	-0.0133928	0.0326462	0.00535191	0.0460389	0.0187447	-0.0272942
1824	PTPN23|Q9H3S7	M15 midnightblue	Protein kinase activity		-0.0412091	-0.0489404	-0.0144902	-0.0329303		6.43488	0.000274751	1	0.00124082	1	2.16043e-06	0.147926	0.238906	-0.00706602	0.0273842	0.00894405	0.0344502	0.0160101	-0.0184402
1825	STK11|Q15831	M15 midnightblue	Protein kinase activity		0.0948973	0.0845578	0.130141	0.109886		3.71052	0.0115645	1	0.0928832	0.917446	0.0213319	0.173776	0.202426	-0.00962058	0.0359621	0.0157077	0.0455827	0.0253283	-0.0202544
1826	NFAT5|O94916	M15 midnightblue	Protein kinase activity		-0.00017125	-0.0127323	0.031239	0.0436741		15.8807	6.48836e-10	0.887242	0.0208343	3.20623e-06	0.000144673	1.78494e-08	1	-0.0123667	0.0316045	0.0440397	0.0439713	0.0564064	0.0124352
1827	ME1|P48163	M15 midnightblue	Protein kinase activity		0.187885	0.166331	0.221379	0.202959		2.4055	0.0664966	1	0.77776	1	0.173311	0.178477	1	-0.0223295	0.0327183	0.0142988	0.0550477	0.0366283	-0.0184194
1828	LIME1|Q9H400	M15 midnightblue	Protein kinase activity		-0.108229	-0.166797	0.000959831	-0.0589741		9.15091	6.83625e-06	0.205623	0.0136248	0.423538	3.80633e-07	0.000256164	0.394553	-0.0584071	0.10935	0.0494159	0.167757	0.107823	-0.0599339
1829	SMG1|Q96Q15	M15 midnightblue	Protein kinase activity		-0.0824391	-0.0919373	-0.0564093	-0.0602847		10.2341	1.44834e-06	0.955771	0.00995385	0.00359241	4.86686e-05	2.29831e-05	1	-0.00968424	0.0258438	0.0219684	0.035528	0.0316526	-0.00387539
1830	BTN3A3|O00478	M15 midnightblue	Protein kinase activity		-0.150435	-0.149326	-0.0947471	-0.0936784		5.42001	0.0011138	1	0.0733811	0.00364124	0.0696614	0.00739644	1	-0.0035755	0.051003	0.0520716	0.0545785	0.0556471	0.00106867
1831	ACOT9|Q9Y305	M15 midnightblue	Protein kinase activity		-0.238661	-0.225576	-0.179014	-0.214193		7.52695	6.07617e-05	1	9.6356e-06	0.0935845	0.00363886	1	0.0700289	0.0142245	0.0607867	0.0256075	0.0465622	0.0113829	-0.0351792
1832	FAM131B|Q86XD5	M15 midnightblue	Protein kinase activity		-0.141203	-0.139523	-0.113274	-0.118257		2.64375	0.0485239	1	0.136182	0.160801	0.140481	0.356162	1	-0.000844149	0.0254044	0.0204216	0.0262486	0.0212657	-0.00498289
1833	AKAP7|Q9P0M2	M23 darkturquoise	GTPase activity		0.200716	0.1806	0.2808	0.208908		10.7001	7.62677e-07	0.848418	1.50997e-05	1	5.21743e-07	0.314242	0.000296014	-0.0194939	0.0807058	0.00881382	0.1002	0.0283078	-0.071892
1834	CHGB|P05060	M23 darkturquoise	GTPase activity		-0.284242	-0.301118	-0.116333	-0.260811		21.8714	2.16499e-13	1	1.30658e-11	1	5.52822e-13	0.195293	7.42994e-08	-0.0194638	0.165321	0.0208424	0.184785	0.0403062	-0.144478
1835	MICAL3|Q7RTP6	M23 darkturquoise	GTPase activity		-0.181957	-0.198721	-0.128089	-0.166057		24.1523	1.08237e-14	0.0861057	1.85525e-09	0.0800604	4.01655e-15	1.50153e-05	1.6008e-05	-0.015556	0.0550758	0.0171085	0.0706318	0.0326645	-0.0379673
1836	CCDC177|Q9NQR7	M23 darkturquoise	GTPase activity		-0.0367817	-0.0546406	-0.00149103	-0.0355492		4.85217	0.00243146	0.389652	0.0481948	1	0.00386855	0.475028	0.138025	-0.0159799	0.0371696	0.00311143	0.0531496	0.0190914	-0.0340582
1837	CABLES1|Q8TDN4	M23 darkturquoise	GTPase activity		0.0170626	0.0217273	0.0685606	0.0448339		8.01207	3.10794e-05	1	4.03614e-05	0.018987	0.000297827	0.166103	0.343147	0.00459319	0.0514265	0.0276998	0.0468333	0.0231066	-0.0237267
1838	ARHGAP21|Q5T5U3	M23 darkturquoise	GTPase activity		0.0450946	0.0333602	0.0775563	0.0404541		8.36896	1.89813e-05	0.658224	0.00260526	1	1.19562e-06	1	1.94466e-05	-0.0114153	0.0327808	-0.00432139	0.044196	0.00709388	-0.0371022
1839	CARTPT|Q16568	M23 darkturquoise	GTPase activity		-0.141954	-0.304787	0.0973844	-0.0497308		14.124	7.0338e-09	0.0047278	0.000598628	0.319381	1.7747e-08	2.09744e-05	0.183596	-0.165867	0.236305	0.0891895	0.402172	0.255056	-0.147115
1840	PTPRT|O14522	M23 darkturquoise	GTPase activity		-0.109628	-0.115894	-0.06333	-0.104634		5.15412	0.00160582	1	0.00259222	1	0.000174063	1	0.023954	-0.00594904	0.0466155	0.00531173	0.0525645	0.0112608	-0.0413037
1841	MARCKS|P29966	M23 darkturquoise	GTPase activity		-0.126879	-0.145651	-0.0288627	-0.157264		13.509	1.62591e-08	1	2.03441e-06	0.337443	8.79193e-08	1	4.55732e-07	-0.0180527	0.0987359	-0.029665	0.116789	-0.0116123	-0.128401
1842	CNST|Q6PJW8	M23 darkturquoise	GTPase activity		0.0598603	0.0328517	0.12112	0.152048		34.2982	2.50869e-20	0.117182	0.000399845	5.15952e-13	7.22408e-08	1.98391e-17	0.399134	-0.0290806	0.0591879	0.0901161	0.0882684	0.119197	0.0309283
1843	MPP2|Q14168	M23 darkturquoise	GTPase activity		-0.175061	-0.196454	-0.138876	-0.159203		7.19338	9.6347e-05	0.21195	0.0244457	0.668824	5.12138e-05	0.00448691	0.763398	-0.0201519	0.0374259	0.0170995	0.0575778	0.0372515	-0.0203263
1844	TOM1|O60784	M23 darkturquoise	GTPase activity		-0.030426	-0.0356068	0.00504227	-0.0219623		5.03367	0.00189497	1	0.00293364	1	0.00183992	0.777962	0.0906539	-0.00533199	0.0353171	0.00831253	0.0406491	0.0136445	-0.0270046
1845	MBP|P02686	M23 darkturquoise	GTPase activity		1.1025	1.15558	0.84732	1.35254		16.9682	1.49546e-10	1	0.00185287	7.90494e-05	1.64608e-05	0.00625314	1.22246e-11	0.0423762	-0.265886	0.239338	-0.308263	0.196962	0.505225
1846	CEP170|Q5SW79	M23 darkturquoise	GTPase activity		0.0360992	0.0267359	0.065235	0.0420778		9.01699	7.75703e-06	0.504674	9.12277e-05	1	4.88481e-07	0.0938009	0.0181905	-0.00991154	0.0285876	0.0054304	0.0384992	0.0153419	-0.0231572
1847	PPFIA4|O75335	M23 darkturquoise	GTPase activity		-0.13092	-0.154	-0.0763479	-0.109836		12.9484	3.49546e-08	0.127653	0.000266063	0.180165	1.49815e-08	5.86345e-05	0.0581724	-0.0234608	0.0541916	0.020704	0.0776525	0.0441649	-0.0334876
1848	ARVCF|O00192	M23 darkturquoise	GTPase activity		-0.211268	-0.237672	-0.163113	-0.174381		14.4283	4.64977e-09	0.0810129	0.00208426	0.00255316	1.0286e-07	1.12541e-07	1	-0.0301585	0.044401	0.0331328	0.0745594	0.0632912	-0.0112682
1849	PTMS|P20962	M23 darkturquoise	GTPase activity		-0.294133	-0.322432	-0.159442	-0.25215		9.04593	7.45329e-06	1	3.00806e-06	0.577998	5.20144e-08	0.110425	0.0629293	-0.0291502	0.133839	0.0411319	0.16299	0.0702821	-0.0927076
1850	PRRT2|Q7Z6L0	M23 darkturquoise	GTPase activity		0.0428253	0.0266176	0.0665099	0.0102632		4.45235	0.00420598	1	0.877354	0.0741579	0.0221134	1	0.00463591	-0.0130722	0.0268201	-0.0294265	0.0398923	-0.0163543	-0.0562466
1851	MAP1S|Q66K74	M23 darkturquoise	GTPase activity		-0.0653901	-0.0801833	-0.0147909	-0.0540197		7.85827	3.8439e-05	0.832077	0.000475956	1	3.52414e-06	0.112826	0.0321125	-0.0156534	0.049739	0.0105101	0.0653924	0.0261635	-0.0392289
1852	PEX14|O75381	M23 darkturquoise	GTPase activity		-0.132723	-0.13596	-0.0991879	-0.133056		3.41688	0.0172128	1	0.0402543	1	0.00524189	1	0.0436154	-0.00314646	0.0336256	-0.000242922	0.0367721	0.00290354	-0.0338686
1853	FAM117B|Q6P1L5	M23 darkturquoise	GTPase activity		-0.0839317	-0.0924697	0.0315432	-0.0505039		25.0092	3.53839e-15	1	7.58918e-12	0.00673201	3.85873e-10	0.00229582	6.32647e-06	-0.00855774	0.115455	0.0334081	0.124013	0.0419659	-0.082047
1854	GNA11|P29992	M23 darkturquoise	GTPase activity		-0.130601	-0.136726	-0.0871603	-0.105718		9.53716	3.78452e-06	1	6.62243e-05	0.0178312	1.28117e-05	0.00798011	0.859953	-0.00592564	0.0436404	0.0250822	0.049566	0.0310079	-0.0185582
1855	CRTC1|Q6UUV9	M23 darkturquoise	GTPase activity		0.096531	0.0447494	0.187657	0.131269		20.0865	2.30361e-12	0.00975087	2.68386e-05	0.106947	3.64687e-13	4.92983e-08	0.00240369	-0.0536369	0.0892703	0.0328827	0.142907	0.0865196	-0.0563876
1856	NRP2|O60462	M23 darkturquoise	GTPase activity		0.0220269	-0.015404	0.134695	0.031255		16.5593	2.62263e-10	0.148296	6.33233e-07	1	1.04151e-10	0.0406676	8.01427e-06	-0.0370145	0.113084	0.0096445	0.150099	0.046659	-0.10344
1857	KCND3|Q9UK17	M23 darkturquoise	GTPase activity		-0.236066	-0.248016	-0.213965	-0.230109		1.9004	0.128432	1	0.544997	1	0.138346	0.980711	1	-0.00934316	0.0247072	0.00856381	0.0340504	0.017907	-0.0161434
1858	CYTH3|O43739	M23 darkturquoise	GTPase activity		0.0509799	0.046487	0.125729	0.0662977		10.5341	9.58454e-07	1	0.000369306	1	3.72638e-12	0.130384	2.31446e-07	-0.000170726	0.0790712	0.0196399	0.0792419	0.0198107	-0.0594313
1859	WFS1|O76024	M23 darkturquoise	GTPase activity		-0.0844556	-0.0967244	0.00474047	-0.0588917		12.2708	8.83137e-08	1	4.94067e-07	0.27934	5.75984e-08	0.0530697	0.00226226	-0.0148704	0.0865945	0.0229624	0.101465	0.0378328	-0.0636321
1860	TCEAL6|Q6IPX3	M23 darkturquoise	GTPase activity		-0.294556	-0.319472	-0.249435	-0.285042		2.16812	0.0907751	0.910691	0.346439	1	0.0242822	0.90911	1	-0.0244652	0.0455715	0.00996494	0.0700367	0.0344302	-0.0356065
1861	PLEKHA5|Q9HAU0	M23 darkturquoise	GTPase activity		0.0219224	0.00448682	0.026797	0.00213184		4.37244	0.00469192	0.212138	1	0.0251007	0.223823	1	0.0176676	-0.0182778	0.00403239	-0.0206328	0.0223102	-0.00235499	-0.0246652
1862	KIAA1671|Q9BY89	M23 darkturquoise	GTPase activity		0.112824	0.0982852	0.142352	0.109627		5.11301	0.0016992	0.560977	0.0264448	1	0.000308637	1	0.0194702	-0.016743	0.0273236	-0.00540163	0.0440667	0.0113414	-0.0327253
1863	KBTBD11|O94819	M23 darkturquoise	GTPase activity		-0.0251238	-0.0212494	0.0121917	-0.0225915		6.57102	0.000227659	1	0.000170067	1	0.00275158	1	0.000896308	0.00372155	0.0371626	0.00237941	0.0334411	-0.00134214	-0.0347832
1864	AP3S2|P59780	M23 darkturquoise	GTPase activity		-0.195909	-0.195177	-0.169398	-0.225008		5.78926	0.000669659	1	0.376451	0.046186	0.351292	0.0540487	0.00120794	-0.000665748	0.0251132	-0.0304963	0.0257789	-0.0298306	-0.0556095
1865	ERICH5|Q6P6B1	M23 darkturquoise	GTPase activity		-0.110529	-0.131777	-0.0251344	-0.0446728		8.33404	2.05812e-05	1	0.00807909	0.00860065	0.000866982	0.000868293	1	-0.0223234	0.0843187	0.0647803	0.106642	0.0871038	-0.0195384
1866	BCAR3|O75815	M23 darkturquoise	GTPase activity		-0.0139694	-0.0314963	0.0587145	0.0492495		12.796	4.30509e-08	1	0.000429695	0.000104033	4.53108e-05	1.45689e-05	1	-0.0198128	0.070398	0.0609331	0.0902108	0.0807459	-0.00946495
1867	FRMD4A|Q9P2Q2	M23 darkturquoise	GTPase activity		-0.0374587	-0.0345986	-0.011735	-0.0506352		9.2294	5.78605e-06	1	0.00122	0.127177	0.00807815	0.0796864	2.65588e-06	0.00371247	0.0265761	-0.0123242	0.0228636	-0.0160366	-0.0389002
1868	SLC24A4|Q8NFF2	M23 darkturquoise	GTPase activity		0.020904	-0.0179574	0.141163	0.0605415		8.14121	2.76548e-05	0.407227	0.00141078	0.640301	1.73253e-06	0.0154921	0.244913	-0.0421444	0.116976	0.0363545	0.15912	0.0784989	-0.0806212
1869	RABL6|Q3YEC7	M23 darkturquoise	GTPase activity		0.00192057	-0.0143574	0.0606759	0.0117286		13.7306	1.20201e-08	0.309691	2.71414e-07	1	6.56393e-13	0.0556537	0.000745449	-0.0158228	0.0592105	0.0102632	0.0750333	0.026086	-0.0489473
1870	SYT13|Q7L8C5	M23 darkturquoise	GTPase activity		-0.131302	-0.152588	-0.0695057	-0.140024		10.3026	1.31804e-06	0.502316	0.00025351	1	4.92553e-07	1	8.61629e-06	-0.0216938	0.0613887	-0.00912997	0.0830825	0.0125638	-0.0705187
1871	JPH1|Q9HDC5	M23 darkturquoise	GTPase activity		-0.0925097	-0.0959662	-0.0299961	-0.0978937		11.4044	2.89736e-07	1	1.95349e-05	1	5.55865e-08	1	1.4234e-07	-0.00148822	0.0644819	-0.0034157	0.0659701	-0.00192748	-0.0678976
1872	DAPK1|P53355	M23 darkturquoise	GTPase activity		-0.0622928	-0.0770806	0.0069974	0.00177538		23.4882	2.58155e-14	0.994253	2.76937e-06	1.06654e-07	2.26497e-10	5.14621e-10	1	-0.0174303	0.0666477	0.0614257	0.084078	0.078856	-0.00522202
1873	SHISA9|B4DS77	M23 darkturquoise	GTPase activity		0.158982	0.157932	0.218954	0.141726		5.62185	0.000843472	1	0.0135525	1	0.0061176	1	0.000322665	0.00242766	0.0634495	-0.0137783	0.0610219	-0.0162059	-0.0772278
1874	TAC3|Q9UHF0	M23 darkturquoise	GTPase activity		0.422409	0.362831	0.566777	0.497787		24.0984	1.29015e-14	0.0216992	3.26425e-08	0.000465549	3.751e-11	3.1322e-08	0.0481963	-0.0658065	0.13814	0.0691502	0.203946	0.134957	-0.0689898
1875	RIN1|Q13671	M23 darkturquoise	GTPase activity		0.0525177	0.0228412	0.136265	0.0733084		17.8583	4.5197e-11	0.0642212	7.19575e-08	0.368888	2.6463e-10	0.000863038	0.000704292	-0.0315657	0.0818582	0.0189016	0.113424	0.0504673	-0.0629566
1876	RBSN|Q9H1K0	M23 darkturquoise	GTPase activity		-0.076056	-0.0904622	-0.0688063	-0.0985618		6.00764	0.000495507	0.232217	1	0.00586198	0.140668	1	0.0140827	-0.016511	0.00514496	-0.0246106	0.0216559	-0.00809959	-0.0297555
1877	NHSL2|Q5HYW2	M23 darkturquoise	GTPase activity		-0.197496	-0.238738	-0.0682264	-0.208108		13.6552	1.43997e-08	0.279478	1.39837e-05	1	2.41402e-08	0.847658	2.27668e-06	-0.0389446	0.131567	-0.00831477	0.170512	0.0306298	-0.139882
1878	UBXN10|Q96LJ8	M23 darkturquoise	GTPase activity		-0.193969	-0.246698	-0.0672145	-0.159212		9.54798	4.88357e-06	0.0877484	0.000645269	0.922445	2.36743e-05	0.015473	0.174339	-0.0499502	0.129533	0.037536	0.179484	0.0874862	-0.0919973
1879	CDS2|O95674	M23 darkturquoise	GTPase activity		-0.12252	-0.132662	-0.0926909	-0.12221		2.9335	0.0329772	1	0.175445	1	0.00680169	1	0.101833	-0.00994349	0.0300277	0.000508107	0.0399712	0.0104516	-0.0295196
1880	SUSD5|O60279	M23 darkturquoise	GTPase activity		0.127585	0.10225	0.179094	0.159304		5.44909	0.00107008	0.639044	0.0582635	0.324892	0.00136479	0.0141509	1	-0.0262306	0.0506137	0.0308241	0.0768443	0.0570547	-0.0197896
1881	AGFG2|O95081	M23 darkturquoise	GTPase activity		-0.123656	-0.142806	-0.0622144	-0.0794021		16.4951	2.82934e-10	0.465443	9.91856e-05	0.000235926	9.5636e-09	5.35467e-08	1	-0.0240937	0.0564982	0.0393106	0.0805919	0.0634042	-0.0171877
1882	GRIP1|Q9Y3R0	M23 darkturquoise	GTPase activity		-0.141219	-0.141617	-0.106698	-0.133513		3.58262	0.0137548	1	0.00888705	1	0.0447716	1	0.112098	0.000952531	0.0358723	0.00905693	0.0349198	0.0081044	-0.0268154
1883	CNNM3|Q8NE01	M23 darkturquoise	GTPase activity		-0.228024	-0.243309	-0.158715	-0.18461		15.8897	6.40969e-10	0.915978	7.35194e-06	0.000495342	2.22467e-08	5.45002e-06	0.548512	-0.0168092	0.0677854	0.0418896	0.0845946	0.0586989	-0.0258957
1884	AKAP10|O43572	M23 darkturquoise	GTPase activity		-0.0890219	-0.0950925	-0.0582729	-0.0760259		6.50884	0.000248074	1	0.00434011	0.355028	0.000185088	0.0503679	0.325885	-0.005231	0.0315886	0.0138356	0.0368196	0.0190666	-0.017753
1885	RAB22A|Q9UL26	M23 darkturquoise	GTPase activity		0.0239263	0.0392444	0.0507135	0.0235235		3.6312	0.0128784	0.2388	0.0320661	1	1	0.388786	0.079127	0.0153459	0.026815	-0.000375054	0.0114691	-0.0157209	-0.0271901
1886	FAM114A2|Q9NRY5	M23 darkturquoise	GTPase activity		0.106694	0.104375	0.160904	0.119952		5.48506	0.00101838	1	0.000294996	1	6.6322e-05	1	0.0867119	-0.00375511	0.0527734	0.0118218	0.0565285	0.0155769	-0.0409517
1887	PPM1J|Q5JR12	M23 darkturquoise	GTPase activity		-0.411122	-0.414294	-0.327055	-0.400114		8.40518	1.80549e-05	1	3.35366e-05	1	4.86814e-06	1	0.00183492	-0.000382896	0.0868562	0.0137967	0.0872391	0.0141796	-0.0730594
1888	GSG1L|Q6UXU4	M23 darkturquoise	GTPase activity		0.480008	0.43797	0.516171	0.486939		2.81218	0.0389775	0.340381	1	1	0.0304336	0.199234	1	-0.0361521	0.0420489	0.0128175	0.078201	0.0489696	-0.0292314
1889	TMOD3|Q9NYL9	M23 darkturquoise	GTPase activity		-0.0272762	-0.0315956	-0.0592421	-0.0181686		2.42124	0.065132	1	0.213652	1	0.509924	1	0.0272155	-0.00594386	-0.0335904	0.00748315	-0.0276465	0.013427	0.0410735
1890	SLC44A2|Q8IWA5	M23 darkturquoise	GTPase activity		0.107816	0.113263	0.116128	0.12795		0.365356	0.778047	1	1	1	1	1	1	0.00570146	0.00856689	0.0203883	0.00286543	0.0146869	0.0118214
1891	TBC1D1|Q86TI0	M23 darkturquoise	GTPase activity		-0.0449295	-0.0562271	-0.00523324	0.0040239		13.9352	9.09582e-09	1	0.0175176	4.06637e-06	0.000645241	3.33366e-08	1	-0.0124177	0.0385761	0.0478332	0.0509938	0.060251	0.00925714
1892	THSD7A|Q9UPZ6	M23 darkturquoise	GTPase activity		0.189891	0.191251	0.23435	0.206887		2.32524	0.0739004	1	0.0773468	1	0.147959	1	0.792077	-0.000111696	0.0429873	0.0155244	0.043099	0.0156361	-0.0274629
1893	ARHGAP39|Q9C0H5	M23 darkturquoise	GTPase activity		-0.0841567	-0.10251	-0.0695618	-0.0958439		4.59522	0.00345861	0.0792957	0.706201	0.683521	0.00244272	1	0.0542232	-0.0190921	0.0138558	-0.0124264	0.0329479	0.00666578	-0.0262821
1894	TYRO3|Q06418	M23 darkturquoise	GTPase activity		0.101283	0.0876865	0.141914	0.137975		14.9263	2.36393e-09	0.825646	0.002115	0.00017059	1.83209e-06	1.75128e-07	1	-0.0114871	0.0427407	0.0388016	0.0542278	0.0502886	-0.00393915
1895	ANKS1B|Q7Z6G8	M23 darkturquoise	GTPase activity		-0.00346098	-0.003897	0.0217207	-0.059294		20.2862	1.76655e-12	1	0.216389	2.22458e-08	0.126741	8.87869e-08	3.09158e-09	0.00372593	0.0293436	-0.051671	0.0256177	-0.055397	-0.0810147
1896	FBXO31|Q5XUX0	M23 darkturquoise	GTPase activity		-0.237577	-0.246946	-0.20327	-0.24433		3.64694	0.0126064	1	0.0659467	1	0.0257431	1	0.0434692	-0.0135256	0.0301507	-0.0109093	0.0436763	0.0026163	-0.04106
1897	CAMKK1|Q8N5S9	M23 darkturquoise	GTPase activity		0.191978	0.198942	0.225744	0.205612		1.65091	0.17662	1	0.264266	1	0.576393	1	1	0.00687122	0.0336732	0.0135421	0.026802	0.00667084	-0.0201311
1898	IGSF3|O75054	M23 darkturquoise	GTPase activity		-0.0558418	-0.0778478	-0.0400813	-0.109837		7.54159	6.00272e-05	0.84975	1	0.00319618	0.0745679	0.257366	0.00137576	-0.0273869	0.0103796	-0.0593764	0.0377665	-0.0319895	-0.069756
1899	PAK6|Q9NQU5	M23 darkturquoise	GTPase activity		0.00118004	0.0319435	0.03168	-0.0178495		1.18326	0.315473	1	1	1	1	1	1	0.0319936	0.03173	-0.0177995	-0.00026353	-0.0497931	-0.0495295
1900	UNK|Q9C0B0	M23 darkturquoise	GTPase activity		-0.146757	-0.156981	-0.143178	-0.16412		2.53764	0.0558512	1	1	0.11579	0.863272	1	0.236017	-0.00949307	0.00431027	-0.0166322	0.0138033	-0.00713916	-0.0209425
1901	GNAS|P63092	M23 darkturquoise	GTPase activity		-0.0305802	-0.0474426	0.0361128	0.00810908		17.0135	1.40685e-10	0.602581	2.38436e-06	0.00179729	1.09264e-10	7.62284e-06	0.27501	-0.0152797	0.0682757	0.040272	0.0835554	0.0555516	-0.0280037
1902	SOWAHA|Q2M3V2	M23 darkturquoise	GTPase activity		-0.088756	-0.10214	0.00184809	-0.0473708		3.44222	0.0171934	1	0.0457928	0.803967	0.0161238	0.409259	1	-0.0148618	0.0891263	0.0399074	0.103988	0.0547692	-0.0492189
1903	CDH4|P55283	M23 darkturquoise	GTPase activity		-0.0598032	-0.0662143	-0.0333781	-0.047954		1.64918	0.177008	1	0.625405	1	0.0915704	0.55035	1	-0.00952433	0.0233119	0.00873601	0.0328362	0.0182603	-0.0145759
1904	AGAP1|Q9UPQ3	M23 darkturquoise	GTPase activity		-0.0312081	-0.0386565	0.0098263	-0.0280975		3.38516	0.0179666	1	0.0207697	1	0.0106868	1	0.271865	-0.00720462	0.0412782	0.00335441	0.0484828	0.010559	-0.0379238
1905	CSNK1A1|P48729	M23 darkturquoise	GTPase activity		-0.0120791	-0.00617056	-0.02296	0.0076329		5.13769	0.00164251	1	1	0.0269338	0.352148	0.525902	0.0187869	0.0085212	-0.00826828	0.0223247	-0.0167895	0.0138035	0.0305929
1906	CXCL14|O95715	M23 darkturquoise	GTPase activity		-0.043147	-0.0546433	0.0151414	0.0346536		4.79319	0.00267836	1	0.598025	0.0153105	0.161064	0.00316775	1	-0.0137139	0.0560708	0.075583	0.0697847	0.0892969	0.0195122
1907	JMY|Q8N9B5	M23 darkturquoise	GTPase activity		-0.0347636	-0.054749	-0.0368093	-0.0401224		3.59613	0.0135054	0.0224881	1	1	0.227961	0.313348	1	-0.0231549	-0.00521525	-0.00852829	0.0179397	0.0146267	-0.00331304
1908	TPM3|P06753	M23 darkturquoise	GTPase activity		0.109235	0.105749	0.141848	0.099567		2.14306	0.093791	1	0.242146	1	0.112651	1	0.162896	-0.00472805	0.0313712	-0.0109096	0.0360992	-0.00618152	-0.0422808
1909	REPS2|Q8NFH8	M23 darkturquoise	GTPase activity		0.0404147	0.0417962	0.0767137	0.0553615		6.75263	0.000177147	1	0.000130626	0.164137	0.000306605	0.412097	0.10745	0.000429859	0.0353474	0.0139952	0.0349175	0.0135653	-0.0213522
1910	HS6ST1|O60243	M23 darkturquoise	GTPase activity		-0.0354967	-0.0441491	0.0286092	0.00657075		3.89383	0.00919888	1	0.0449414	0.110895	0.0419157	0.0963211	1	-0.0135108	0.0592474	0.037209	0.0727583	0.0507198	-0.0220384
1911	GREM2|Q9H772	M23 darkturquoise	GTPase activity		-0.0323059	-0.102802	0.0409798	-0.0334486		4.09834	0.00701416	0.17995	0.24552	1	0.00759343	0.334738	0.357321	-0.0734024	0.0703791	-0.0040493	0.143782	0.0693531	-0.0744284
1912	PAK4|O96013	M23 darkturquoise	GTPase activity		0.233114	0.231471	0.248612	0.271139		3.47034	0.0160283	1	1	0.0133075	1	0.024365	0.929877	-0.008386	0.00875444	0.031282	0.0171404	0.039668	0.0225276
1913	STUB1|Q9UNE7	M23 darkturquoise	GTPase activity		-0.0906904	-0.0993813	-0.0585714	-0.0956231		5.43145	0.00109639	1	0.00928682	1	0.000389277	1	0.00111274	-0.00940499	0.0314049	-0.00564672	0.0408099	0.00375827	-0.0370516
1914	ZNF428|Q96B54	M23 darkturquoise	GTPase activity		-0.0216675	-0.0417675	0.0680255	0.0542849		13.4041	1.87621e-08	1	0.000673451	0.000183467	1.00031e-06	1.62609e-06	1	-0.0230353	0.0867577	0.0730171	0.109793	0.0960524	-0.0137406
1915	LAGE3|Q14657	M23 darkturquoise	GTPase activity		-0.292601	-0.282275	-0.242366	-0.250357		4.27448	0.00536418	1	0.0500728	0.0300702	0.160009	0.266383	1	0.0098911	0.0497999	0.0418086	0.0399088	0.0319175	-0.00799138
1916	EPHB1|P54762	M23 darkturquoise	GTPase activity		-0.214828	-0.223282	-0.232744	-0.220206		0.573675	0.63252	1	1	1	1	1	1	-0.0112071	-0.0206695	-0.00813171	-0.00946234	0.00307544	0.0125378
1917	CHRM3|P20309	M23 darkturquoise	GTPase activity		0.110894	0.110964	0.216089	0.189812		6.29049	0.000336509	1	0.00233257	0.0113686	0.00939071	0.0511912	1	-0.00104651	0.104078	0.0778021	0.105125	0.0788486	-0.0262763
1918	PENK|P01210	M23 darkturquoise	GTPase activity		0.175795	0.124479	0.215501	0.180892		2.77869	0.0406646	0.277957	1	1	0.0159441	0.245126	1	-0.0500967	0.0409252	0.0063159	0.091022	0.0564126	-0.0346093
1919	PPM1K|Q8N3J5	M23 darkturquoise	GTPase activity		-0.171515	-0.20369	-0.150304	-0.18936		2.65748	0.047647	0.248873	1	1	0.106187	1	0.26435	-0.0311611	0.0222246	-0.0168306	0.0533857	0.0143305	-0.0390552
1920	CPNE6|O95741	M23 darkturquoise	GTPase activity		-0.173975	-0.187424	-0.0389674	-0.159524		16.4023	3.20701e-10	1	2.43429e-08	1	9.87755e-09	0.585931	4.23929e-06	-0.015566	0.132891	0.0123338	0.148457	0.0278999	-0.120557
1921	TMEM74B|Q9NUR3	M23 darkturquoise	GTPase activity		-0.0974961	-0.112201	-0.0281428	-0.0463155		8.03815	3.29336e-05	1	0.00384948	0.0162302	0.000711947	0.00360447	1	-0.0125201	0.0715385	0.0533657	0.0840586	0.0658858	-0.0181728
1922	TMEM25|Q86YD3	M23 darkturquoise	GTPase activity		-0.0808985	-0.0934434	-0.00858064	-0.0348523		8.4688	1.68451e-05	1	0.00634046	0.0264736	0.000435611	0.00232098	1	-0.00663212	0.0782306	0.0519589	0.0848627	0.058591	-0.0262717
1923	UBL4A|P11441	M23 darkturquoise	GTPase activity		-0.0801232	-0.084064	-0.0638387	-0.0813738		1.7586	0.154026	1	0.317528	1	0.216151	1	0.400519	-0.00444241	0.0157829	-0.00175221	0.0202253	0.0026902	-0.0175351
1924	DIXDC1|Q155Q3	M23 darkturquoise	GTPase activity		0.0474417	0.0318335	0.0737507	0.038903		2.11562	0.0973328	1	0.628117	1	0.123147	1	0.205941	-0.0156561	0.0262611	-0.00858658	0.0419172	0.00706947	-0.0348477
1925	THAP4|Q8WY91	M23 darkturquoise	GTPase activity		-0.052986	-0.0628624	0.0701201	0.0255149		10.3561	1.25295e-06	1	3.30717e-05	0.00114007	8.9043e-05	0.00206488	0.816411	-0.0182035	0.114779	0.0701738	0.132983	0.0883774	-0.0446052
1926	ARFIP1|P53367	M23 darkturquoise	GTPase activity		-0.0140172	-0.0137027	0.0331529	-0.0202996		3.67554	0.0121268	1	0.0184417	1	0.000203033	1	0.0255562	-8.15163e-05	0.0467741	-0.0066784	0.0468556	-0.00659688	-0.0534525
1927	WHAMM|Q8TF30	M23 darkturquoise	GTPase activity		-0.0560871	-0.0425989	0.0669118	-0.0224551		5.45707	0.00114324	1	0.00195233	1	0.00199747	1	0.0183315	0.0133084	0.122819	0.0334522	0.109511	0.0201438	-0.0893668
1928	ATE1|O95260	M23 darkturquoise	GTPase activity		-0.0363757	-0.0511506	-0.023628	-0.0359648		1.58806	0.191215	0.948567	1	1	0.270191	1	1	-0.0167109	0.0108117	-0.00152507	0.0275226	0.0151859	-0.0123367
1929	AP3B2|Q13367	M1 turquoise	Synaptic transmission		-0.029506	-0.0323888	0.0178253	-0.0753853		27.6105	1.21839e-16	1	6.96726e-05	1.72523e-07	3.04242e-06	1.81608e-06	1.32759e-17	-0.00114821	0.0490659	-0.0441447	0.0502141	-0.0429965	-0.0932106
1930	BSN|Q9UPA5	M1 turquoise	Synaptic transmission		0.0282237	0.0136206	0.0528015	-0.040775		23.9317	1.44425e-14	0.884479	0.250917	2.58453e-11	0.01172	5.18149e-06	1.42284e-11	-0.0113972	0.0277837	-0.0657928	0.0391809	-0.0543956	-0.0935766
1931	GABBR2|O75899	M1 turquoise	Synaptic transmission		-0.0410324	-0.0403233	-0.0143509	-0.0901544		26.4491	5.45738e-16	1	0.0372967	1.16302e-09	0.014756	8.74291e-10	1.61697e-16	0.00374772	0.0297202	-0.0460834	0.0259724	-0.0498311	-0.0758035
1932	SYT1|P21579	M1 turquoise	Synaptic transmission		0.018879	0.00705554	0.0758078	-0.0581858		24.5105	6.77888e-15	1	0.00665624	6.3899e-08	2.5465e-05	3.04142e-06	9.18747e-17	-0.0115138	0.0572384	-0.0767552	0.0687522	-0.0652414	-0.133994
1933	DLG4|P78352	M1 turquoise	Synaptic transmission		0.109644	0.105389	0.13825	0.0574935		17.3015	9.54976e-11	1	0.0954456	1.09672e-06	0.0146852	3.75823e-05	1.28761e-09	-0.00293475	0.0299259	-0.0508303	0.0328606	-0.0478956	-0.0807562
1934	SV2A|Q7L0J3	M1 turquoise	Synaptic transmission		-0.0143078	-0.0124119	0.0515587	-0.0545603		15.4426	1.17385e-09	1	4.90284e-05	0.00998373	1.53446e-06	0.0103301	2.77152e-09	0.00633722	0.0703078	-0.0358112	0.0639706	-0.0421484	-0.106119
1935	GRIA2|P42262	M1 turquoise	Synaptic transmission		0.0674686	0.0706227	0.0895099	0.00130634		23.5407	2.40998e-14	1	0.529379	6.89917e-10	0.619374	2.34384e-10	1.70258e-12	0.00695975	0.025847	-0.0623566	0.0188872	-0.0693163	-0.0882036
1936	PCLO|Q9Y6V0	M1 turquoise	Synaptic transmission		0.0366843	0.0323202	0.0747851	-0.0179658		25.6041	1.63227e-15	1	0.00467459	8.87717e-09	0.000358496	5.11155e-07	1.7312e-15	-0.00191556	0.0405494	-0.0522016	0.042465	-0.050286	-0.092751
1937	AP3D1|O14617	M1 turquoise	Synaptic transmission		0.0578226	0.0592312	0.0807653	0.0139928		13.5927	1.45059e-08	1	0.384578	1.73745e-05	0.26563	3.84147e-06	2.2443e-09	0.00536657	0.0269007	-0.0398718	0.0215342	-0.0452383	-0.0667725
1938	NCKAP1|Q9Y2A7	M1 turquoise	Synaptic transmission		0.18499	0.179523	0.213773	0.152631		11.6224	2.14819e-07	1	0.0415684	0.000975071	0.000906475	0.0101921	3.58257e-08	-0.00205519	0.0321949	-0.0289473	0.0342501	-0.0268922	-0.0611422
1939	PACSIN1|Q9BY11	M1 turquoise	Synaptic transmission		0.110369	0.0901742	0.17355	0.0342373		28.6868	3.05686e-17	0.622489	0.000213147	3.65408e-08	7.36931e-10	0.000161891	7.04955e-16	-0.0185877	0.0647882	-0.0745245	0.0833759	-0.0559369	-0.139313
1940	PPFIA3|O75145	M1 turquoise	Synaptic transmission		0.0488644	0.0465237	0.0794542	0.0138459		19.4134	5.64543e-12	1	0.00693586	9.9391e-06	4.13935e-05	9.04851e-06	1.14665e-14	0.000293056	0.0332235	-0.0323848	0.0329305	-0.0326778	-0.0656083
1941	DMXL2|Q8TDJ6	M1 turquoise	Synaptic transmission		0.0697181	0.0729573	0.0968798	0.0366082		16.5184	2.74193e-10	1	0.0228419	1.86867e-05	0.0390685	3.67309e-06	1.01394e-12	0.00530366	0.0292262	-0.0310454	0.0239225	-0.036349	-0.0602716
1942	ATP6V0A1|Q93050	M1 turquoise	Synaptic transmission		0.166603	0.159636	0.224261	0.112453		15.9297	6.07227e-10	1	0.00324905	0.000277584	3.75328e-05	0.00228201	1.4733e-10	-0.00442958	0.0601955	-0.0516132	0.0646251	-0.0471836	-0.111809
1943	SYT5|O00445	M1 turquoise	Synaptic transmission		0.141875	0.131404	0.286731	0.161464		29.9124	6.38091e-18	1	3.96068e-14	0.743335	9.56598e-15	0.159209	1.48402e-11	-0.00752648	0.147801	0.0225336	0.155328	0.0300601	-0.125268
1944	PLXNA1|Q9UIW2	M1 turquoise	Synaptic transmission		0.0685976	0.0677446	0.0618346	-0.00664655		23.1523	4.01064e-14	1	1	1.27555e-12	1	2.61813e-10	1.26166e-06	0.00405737	-0.00185261	-0.0703338	-0.00590998	-0.0743912	-0.0684812
1945	AVL9|Q8NBF6	M1 turquoise	Synaptic transmission		0.0800042	0.0771239	0.113643	0.0128105		25.1621	2.8996e-15	1	0.0676353	7.14211e-10	0.0197512	1.49987e-08	4.84246e-13	-2.42921e-05	0.0364946	-0.0643377	0.0365189	-0.0643134	-0.100832
1946	BAIAP2|Q9UQB8	M1 turquoise	Synaptic transmission		0.325274	0.314282	0.385904	0.256552		35.3209	7e-21	1	1.51149e-05	2.08511e-10	1.01128e-07	1.08686e-06	9.97648e-18	-0.00766854	0.0639537	-0.0653992	0.0716223	-0.0577307	-0.129353
1947	SLC17A7|Q9P2U7	M1 turquoise	Synaptic transmission		0.174419	0.149513	0.258439	0.124129		18.8313	1.228e-11	0.465728	1.80506e-05	0.0015096	2.26318e-08	0.512762	1.35811e-11	-0.0220029	0.0869224	-0.0473868	0.108925	-0.025384	-0.134309
1948	RAB3A|P20336	M1 turquoise	Synaptic transmission		0.112588	0.0955171	0.193286	0.0793104		11.3403	3.16393e-07	1	0.000230089	0.170131	2.42876e-06	1	3.56423e-08	-0.0139554	0.0838131	-0.0301622	0.0977686	-0.0162067	-0.113975
1949	DLGAP3|O95886	M1 turquoise	Synaptic transmission		0.171916	0.175711	0.21339	0.117067		19.8492	3.15883e-12	1	0.0166233	3.14362e-06	0.00769461	3.68356e-07	9.00201e-13	0.00672056	0.0443994	-0.0519236	0.0376788	-0.0586442	-0.096323
1950	AP3M2|P53677	M1 turquoise	Synaptic transmission		0.0438089	0.0390408	0.0582848	-0.011228		19.9185	2.88052e-12	1	1	6.7877e-09	0.227155	1.67262e-07	3.14402e-10	-0.0017628	0.0174812	-0.0520316	0.019244	-0.0502688	-0.0695127
1951	PPFIA2|O75334	M1 turquoise	Synaptic transmission		0.107457	0.100387	0.118357	0.0600738		23.2387	3.58083e-14	1	1	1.02425e-11	0.213202	3.82487e-08	1.56876e-11	-0.00597325	0.0119969	-0.0462867	0.0179701	-0.0403134	-0.0582836
1952	PPP2R5E|Q16537	M1 turquoise	Synaptic transmission		0.0736013	0.0735555	0.0793507	0.0328928		10.4216	1.11891e-06	1	1	3.59153e-05	1	0.000145618	0.000655875	0.00281067	0.00860583	-0.037852	0.00579516	-0.0406627	-0.0464579
1953	PAK3|O75914	M1 turquoise	Synaptic transmission		0.128111	0.129637	0.166632	0.0817536		24.2392	9.66155e-15	1	0.000833569	1.23241e-07	0.00203101	1.27059e-06	3.79329e-13	0.00359491	0.0405899	-0.0442883	0.036995	-0.0478832	-0.0848782
1954	CORO1A|P31146	M1 turquoise	Synaptic transmission		0.284924	0.269702	0.326864	0.186616		23.1529	4.00783e-14	1	0.155316	1.79386e-09	0.0044322	1.53562e-06	5.3021e-11	-0.0137153	0.0434468	-0.0968014	0.0571621	-0.0830861	-0.140248
1955	GPM6B|Q13491	M1 turquoise	Synaptic transmission		0.153021	0.161528	0.107724	0.0829785		3.72549	0.0113319	1	0.812275	0.0355774	0.358727	0.0264293	1	0.0123106	-0.0414928	-0.0662387	-0.0538034	-0.0785493	-0.0247459
1956	ACTR3B|Q9P1U1	M1 turquoise	Synaptic transmission		0.26865	0.26528	0.303778	0.220055		11.0069	5.0021e-07	1	0.132413	0.000721093	0.0232055	0.00298925	1.19597e-05	-0.00308633	0.0354123	-0.0483109	0.0384986	-0.0452246	-0.0837232
1957	AKAP5|P24588	M1 turquoise	Synaptic transmission		0.0426998	0.0459171	0.0835995	-0.035246		16.7987	1.87895e-10	1	0.204518	4.41522e-06	0.113267	1.67087e-06	7.60428e-09	0.00596798	0.0436504	-0.0751951	0.0376824	-0.0811631	-0.118846
1958	STX1A|Q16623	M1 turquoise	Synaptic transmission		0.325018	0.316071	0.349849	0.220786		19.8195	3.28633e-12	1	1	2.70137e-09	0.372739	9.8027e-07	9.31054e-09	-0.00242889	0.0313488	-0.0977138	0.0337777	-0.0952849	-0.129063
1959	SNX30|Q5VWJ9	M1 turquoise	Synaptic transmission		0.0304109	0.0192912	0.0517801	-0.013729		16.4738	2.91192e-10	1	0.229892	3.13489e-07	0.00451972	0.000417828	1.40176e-09	-0.00890126	0.0235876	-0.0419214	0.0324889	-0.0330202	-0.0655091
1960	ATL1|Q8WXF7	M1 turquoise	Synaptic transmission		0.0971048	0.0972357	0.127909	0.0688831		8.74767	1.12504e-05	1	0.0637746	0.0148912	0.0191637	0.0125822	1.69926e-07	0.00243414	0.0331074	-0.0259184	0.0306732	-0.0283526	-0.0590258
1961	RAB35|Q15286	M1 turquoise	Synaptic transmission		0.192176	0.181669	0.230342	0.142334		15.6717	8.60865e-10	1	0.0084825	2.0202e-05	0.000354643	0.00729576	1.7703e-08	-0.00739059	0.0412818	-0.0467259	0.0486724	-0.0393353	-0.0880077
1962	CACNA2D1|P54289	M1 turquoise	Synaptic transmission		0.131777	0.117514	0.168923	0.0728285		19.7516	3.59697e-12	1	0.0315492	4.58243e-08	0.00130295	0.000327523	8.99615e-11	-0.0133482	0.038061	-0.0580337	0.0514092	-0.0446854	-0.0960947
1963	SYT7|O43581	M1 turquoise	Synaptic transmission		0.238495	0.229167	0.264122	0.191763		11.5878	2.25247e-07	1	0.347591	5.87793e-05	0.0130883	0.00161686	7.98428e-08	-0.00368432	0.0312706	-0.0410885	0.0349549	-0.0374042	-0.0723591
1964	ATP6V1C1|P21283	M1 turquoise	Synaptic transmission		0.0468434	0.0463109	0.0889074	0.015952		14.2437	5.97688e-09	1	0.000735003	0.00197259	0.000548796	0.00672933	6.42888e-10	0.00253884	0.0451353	-0.02782	0.0425965	-0.0303588	-0.0729553
1965	RIMBP2|O15034	M1 turquoise	Synaptic transmission		0.120721	0.110296	0.151789	0.0705666		21.7285	2.61454e-13	1	0.023174	1.81141e-08	0.000557706	5.3665e-05	1.47951e-13	-0.00808296	0.03341	-0.0478126	0.041493	-0.0397296	-0.0812226
1966	SYNGR1|O43759	M1 turquoise	Synaptic transmission		-0.0426049	-0.0428435	0.0167358	-0.107147		16.5481	2.63427e-10	1	0.0071868	3.69647e-05	0.00458872	0.000126483	5.42072e-11	0.00252811	0.0621074	-0.0617754	0.0595793	-0.0643035	-0.123883
1967	SLC30A3|Q99726	M1 turquoise	Synaptic transmission		0.26128	0.261285	0.292176	0.171611		18.6046	1.66279e-11	1	0.629078	3.62856e-08	0.554864	3.48696e-07	3.5026e-08	0.00304521	0.0339354	-0.086629	0.0308902	-0.0896742	-0.120564
1968	GDA|Q9Y2T3	M1 turquoise	Synaptic transmission		0.322008	0.319603	0.436583	0.282667		17.5956	6.43142e-11	1	1.61112e-06	0.11356	6.99458e-09	0.139552	7.27555e-14	0.00163453	0.118615	-0.0353014	0.116981	-0.0369359	-0.153917
1969	RAB15|P59190	M1 turquoise	Synaptic transmission		0.0620375	0.0526562	0.0977003	0.0107201		10.4142	1.1303e-06	1	0.177676	0.000332318	0.0261207	0.0100452	1.14308e-06	-0.0070673	0.0379768	-0.0490034	0.0450441	-0.0419361	-0.0869802
1970	PCDH1|Q08174	M1 turquoise	Synaptic transmission		0.0571472	0.0484875	0.121794	0.000711319		24.2468	9.56549e-15	1	5.17163e-05	1.65143e-06	3.61486e-06	0.000260008	6.61762e-15	-0.00345971	0.0698464	-0.0512359	0.0733061	-0.0477762	-0.121082
1971	ERC1|Q8IUD2	M1 turquoise	Synaptic transmission		0.0436716	0.0223255	0.0724652	0.039959		8.13789	2.61197e-05	0.0297928	0.0187031	1	2.45546e-05	0.205178	0.0136717	-0.0227261	0.0274136	-0.0050927	0.0501397	0.0176334	-0.0325063
1972	UNC13A|Q9UPW8	M1 turquoise	Synaptic transmission		0.0572757	0.0486412	0.0658194	-0.00399519		26.6277	4.33144e-16	1	1	3.79821e-14	0.479097	1.00185e-09	3.91862e-13	-0.0037689	0.0134093	-0.0564053	0.0171782	-0.0526364	-0.0698145
1973	PLXNC1|O60486	M1 turquoise	Synaptic transmission		-0.306616	-0.322004	-0.219908	-0.41002		34.9396	1.12585e-20	1	0.000122004	2.4603e-11	4.47374e-06	8.14566e-08	6.55988e-20	-0.011233	0.090863	-0.0992487	0.102096	-0.0880157	-0.190112
1974	ABI2|Q9NYB9	M1 turquoise	Synaptic transmission		0.168773	0.174266	0.202666	0.133019		11.8573	1.55646e-07	1	0.0273695	0.00224126	0.0410241	0.000593524	1.78951e-06	0.0076061	0.0360064	-0.0336404	0.0284003	-0.0412465	-0.0696468
1975	GRIN2B|Q13224	M1 turquoise	Synaptic transmission		0.0799894	0.0940572	0.105542	0.012558		29.4342	1.17472e-17	1	0.326666	1.95857e-10	1	6.31253e-16	1.25256e-13	0.0186808	0.0301653	-0.0628184	0.0114845	-0.0814991	-0.0929837
1976	ERC2|O15083	M1 turquoise	Synaptic transmission		0.154886	0.143145	0.195796	0.112076		13.1875	2.52141e-08	1	0.0179383	0.000431534	8.98454e-05	0.0228508	4.73554e-10	-0.00901719	0.0436339	-0.0400867	0.0526511	-0.0310695	-0.0837206
1977	HPCA|P84074	M1 turquoise	Synaptic transmission		0.129732	0.128675	0.107747	-0.0155419		23.3923	2.92728e-14	1	1	5.97372e-12	1	9.20356e-12	1.20194e-05	0.00857794	-0.0123495	-0.135639	-0.0209275	-0.144217	-0.123289
1978	GPM6A|P51674	M1 turquoise	Synaptic transmission		0.0458612	0.0377059	0.114257	-0.0205513		19.3355	6.26294e-12	1	0.00072029	1.88015e-05	8.12022e-05	0.000926542	2.18321e-10	-0.00634417	0.0702074	-0.0646013	0.0765516	-0.0582572	-0.134809
1979	LANCL2|Q9NS86	M1 turquoise	Synaptic transmission		0.124301	0.103272	0.164881	0.0837443		11.3562	3.09569e-07	0.384627	0.0246898	0.0010643	0.000148484	0.566998	1.53443e-07	-0.0171854	0.0444229	-0.0367135	0.0616082	-0.0195282	-0.0811364
1980	PAK1|Q13153	M1 turquoise	Synaptic transmission		0.138074	0.136144	0.150358	0.0527641		23.7461	1.84127e-14	1	1	8.70268e-11	1	1.47736e-09	2.50544e-08	0.00315813	0.0173713	-0.0802222	0.0142132	-0.0833803	-0.0975935
1981	CADM1|Q9BY67	M1 turquoise	Synaptic transmission		-0.0500688	-0.0681708	0.0111146	-0.0920047		12.4977	6.47421e-08	1	0.00150287	0.00979657	3.7998e-06	0.531952	3.52609e-09	-0.0140918	0.0651937	-0.0379257	0.0792854	-0.0238339	-0.103119
1982	SV2B|Q7L1I2	M1 turquoise	Synaptic transmission		-0.0264293	-0.0495746	0.0255195	-0.0972808		12.707	4.86159e-08	1	0.0680385	4.44328e-05	0.00194443	0.0296966	2.29355e-09	-0.0137157	0.0613784	-0.0614219	0.0750941	-0.0477062	-0.1228
1983	SLC39A6|Q13433	M1 turquoise	Synaptic transmission		-0.0181412	-0.0223673	0.0598809	-0.0445522		5.80428	0.000655934	1	0.00252794	1	0.000784019	1	0.000278988	0.000387111	0.0826354	-0.0217977	0.0822482	-0.0221848	-0.104433
1984	KRAS|P01116	M1 turquoise	Synaptic transmission		0.0320332	0.00337119	0.0510631	-0.0120234		11.0605	4.64699e-07	0.0263172	0.900871	4.42199e-05	0.000383885	0.607766	3.30721e-06	-0.0246879	0.023004	-0.0400825	0.047692	-0.0153946	-0.0630865
1985	DLG1|Q12959	M1 turquoise	Synaptic transmission		0.151511	0.148492	0.146153	0.133194		2.09229	0.100198	1	1	0.0534537	1	0.29179	0.967758	-0.000595966	-0.00293548	-0.015894	-0.00233952	-0.0152981	-0.0129585
1986	FAM81A|Q8TBF8	M1 turquoise	Synaptic transmission		-0.0201925	-0.017527	0.0390743	-0.0983457		24.9575	3.78515e-15	1	0.00240825	1.20721e-08	0.00684355	1.29647e-07	1.40454e-15	0.00611521	0.0627165	-0.0747036	0.0566013	-0.0808188	-0.13742
1987	CYLD|Q9NQC7	M1 turquoise	Synaptic transmission		0.0408929	0.0434788	0.0835594	0.0289712		14.8541	2.60736e-09	1	1.79639e-06	0.407641	1.70037e-07	0.166352	1.41636e-09	0.00322179	0.0433024	-0.0112858	0.0400806	-0.0145076	-0.0545882
1988	GPRIN1|Q7Z2K8	M1 turquoise	Synaptic transmission		-0.0328719	-0.0433003	0.0755535	-0.0866926		33.0308	1.22992e-19	1	2.08829e-10	9.01051e-05	6.61609e-12	0.0072035	6.82039e-22	-0.00880092	0.110053	-0.0521932	0.118854	-0.0433923	-0.162246
1989	SRGAP3|O43295	M1 turquoise	Synaptic transmission		0.0210962	0.0165652	0.0582977	0.0232685		8.5419	1.49481e-05	1	4.94756e-05	1	2.09356e-05	1	7.03339e-05	-0.00264513	0.0390874	0.0040581	0.0417325	0.00670323	-0.0350293
1990	SNX4|O95219	M1 turquoise	Synaptic transmission		0.12888	0.135525	0.160114	0.0765173		29.2729	1.44364e-17	1	0.00931075	2.01934e-09	0.0356312	2.30509e-10	7.15707e-14	0.0068701	0.0314589	-0.0521381	0.0245888	-0.0590082	-0.0835971
1991	RAB14|P61106	M1 turquoise	Synaptic transmission		0.0234083	0.0225507	0.0504453	0.0163994		3.48809	0.0156329	1	0.0805016	1	0.0155076	1	0.00845147	0.000572752	0.0284673	-0.00557849	0.0278946	-0.00615124	-0.0340458
1992	ICAM5|Q9UMF0	M1 turquoise	Synaptic transmission		0.129702	0.120397	0.275764	0.0847011		29.9431	6.1361e-18	1	7.65837e-11	0.0214028	1.63152e-12	0.146458	2.02143e-19	-0.00608496	0.149282	-0.0417813	0.155367	-0.0356964	-0.191063
1993	PIP5K1C|O60331	M1 turquoise	Synaptic transmission		0.243978	0.23202	0.260243	0.210711		6.49991	0.000251153	1	1	0.00318346	0.0512696	0.152692	2.53394e-05	-0.00857567	0.0196474	-0.029885	0.0282231	-0.0213093	-0.0495324
1994	HOMER2|Q9NSB8	M1 turquoise	Synaptic transmission		0.0212945	0.012471	0.0404603	-0.0137583		6.51834	0.00024484	1	0.947012	0.00178836	0.305287	0.0722364	2.37731e-05	-0.00750807	0.0204812	-0.0337373	0.0279893	-0.0262293	-0.0542185
1995	EPN1|Q9Y6I3	M1 turquoise	Synaptic transmission		0.130413	0.112799	0.180349	0.091435		19.4112	5.66211e-12	0.285828	8.0617e-05	0.0001165	7.11177e-08	0.192011	1.03484e-10	-0.0154209	0.052129	-0.0367846	0.0675499	-0.0213637	-0.0889136
1996	NECAP1|Q8NC96	M1 turquoise	Synaptic transmission		0.0450581	0.0439834	0.0757625	-0.0439353		29.9201	6.31817e-18	1	0.2144	1.41729e-11	0.0836764	3.54875e-10	5.73867e-11	0.00162359	0.0334027	-0.0862951	0.0317791	-0.0879187	-0.119698
1997	PACS1|Q6VY07	M1 turquoise	Synaptic transmission		-0.0155723	-0.0136962	0.0329672	-0.0474086		21.3847	4.11857e-13	1	6.71785e-07	0.000564669	4.48147e-07	0.00126241	2.69397e-11	0.00461753	0.0512809	-0.0290949	0.0466634	-0.0337124	-0.0803758
1998	WDR7|Q9Y4E6	M1 turquoise	Synaptic transmission		0.0699299	0.0745389	0.0969582	0.0426977		16.8615	1.7265e-10	1	0.00305154	7.52066e-05	0.0239879	2.26933e-05	1.90176e-10	0.0056048	0.0280241	-0.0262364	0.0224193	-0.0318412	-0.0542605
1999	AP2B1|P63010	M1 turquoise	Synaptic transmission		0.165269	0.151541	0.20929	0.11733		17.3957	8.41362e-11	1	0.00321916	6.08917e-06	0.000124777	0.00977868	5.68935e-13	-0.00996485	0.0477838	-0.0441766	0.0577487	-0.0342118	-0.0919604
2000	GNAZ|P19086	M1 turquoise	Synaptic transmission		-0.0479097	-0.0603945	-0.0150983	-0.0790688		9.4392	4.33196e-06	1	0.0491999	0.00771842	0.000150311	0.299374	3.47556e-07	-0.0080192	0.037277	-0.0266935	0.0452962	-0.0186743	-0.0639705
2001	ATP6V1B2|P21281	M1 turquoise	Synaptic transmission		-0.00523369	-0.0141378	0.0498275	-0.0152511		17.0901	1.26911e-10	1	1.78812e-08	1	5.69351e-10	1	2.47078e-10	-0.00887619	0.0550891	-0.00998953	0.0639653	-0.00111334	-0.0650786
2002	TBC1D24|Q9ULP9	M1 turquoise	Synaptic transmission		0.0529567	0.024481	0.0935214	-0.0177042		14.7149	3.14997e-09	0.404059	0.0465083	3.00757e-07	0.00669688	0.0864698	1.37363e-10	-0.0271978	0.0418425	-0.0693831	0.0690404	-0.0421852	-0.111226
2003	ATP2B1|P20020	M1 turquoise	Synaptic transmission		0.190824	0.183502	0.220706	0.165531		7.19996	9.54754e-05	1	0.0837177	0.0330801	0.00806634	0.326488	6.39985e-06	-0.00337465	0.0338301	-0.0213454	0.0372047	-0.0179708	-0.0551755
2004	TANC2|Q9HCD6	M1 turquoise	Synaptic transmission		0.216095	0.228626	0.225144	0.197429		4.39777	0.0045321	0.837281	1	0.163174	1	0.00827427	0.0879387	0.0145433	0.0110614	-0.0166544	-0.00348193	-0.0311977	-0.0277158
2005	BRK1|Q8WUW1	M1 turquoise	Synaptic transmission		0.183707	0.165009	0.235353	0.169462		5.263	0.00138247	1	0.00490228	1	0.00479262	1	7.71086e-05	-0.0159082	0.0544363	-0.0114551	0.0703444	0.00445308	-0.0658913
2006	CD47|Q08722	M1 turquoise	Synaptic transmission		0.100679	0.094326	0.143381	0.0289208		14.2964	5.56318e-09	1	0.145468	4.88666e-06	0.0481769	0.000114921	2.31321e-07	-0.000471755	0.0485836	-0.0658769	0.0490554	-0.0654052	-0.114461
2007	ATP6V1D|Q9Y5K8	M1 turquoise	Synaptic transmission		0.0717213	0.0700302	0.111424	0.0427142		8.87776	9.40078e-06	1	0.0166878	0.0226809	0.0139599	0.0718032	1.51596e-07	0.00172594	0.0431197	-0.0255901	0.0413938	-0.027316	-0.0687098
2008	CXADR|P78310	M1 turquoise	Synaptic transmission		0.529155	0.531784	0.60521	0.464284		17.2166	1.07046e-10	1	0.000791378	0.000531555	8.25628e-05	0.000442122	8.52276e-10	0.00366356	0.0770895	-0.0638363	0.0734259	-0.0674999	-0.140926
2009	PSD|A5PKW4	M1 turquoise	Synaptic transmission		0.131786	0.132678	0.182399	0.066772		28.4687	4.04337e-17	1	0.00129806	5.59005e-10	0.0033191	1.02185e-08	7.22089e-16	0.0028204	0.0525413	-0.0630859	0.0497209	-0.0659063	-0.115627
2010	C2CD4C|Q8TF44	M1 turquoise	Synaptic transmission		0.12206	0.117603	0.189525	0.0443726		14.9112	2.4129e-09	1	0.013561	5.24669e-05	0.00703664	0.000701225	1.0185e-09	0.000439547	0.0723621	-0.0727905	0.0719226	-0.0732301	-0.145153
2011	PTPRS|Q13332	M1 turquoise	Synaptic transmission		0.169829	0.175512	0.210101	0.14893		15.2362	1.55277e-09	1	0.000120308	0.022622	0.000176545	0.00136879	3.41635e-10	0.00844695	0.0430355	-0.0181357	0.0345886	-0.0265827	-0.0611713
2012	UNC13B|O14795	M1 turquoise	Synaptic transmission		0.244493	0.222263	0.288206	0.282601		6.74025	0.00018442	0.702774	0.0956693	0.0573887	0.000987985	0.000537158	1	-0.0262755	0.0396667	0.034062	0.0659422	0.0603375	-0.00560469
2013	ACTR2|P61160	M1 turquoise	Synaptic transmission		0.189628	0.186284	0.21213	0.166973		4.92663	0.00219517	1	0.423063	0.126735	0.0251185	0.194802	0.000816984	-0.00156338	0.0242825	-0.0208738	0.0258459	-0.0193104	-0.0451563
2014	MYH10|P35580	M1 turquoise	Synaptic transmission		0.168501	0.159479	0.18595	0.156768		3.39205	0.0178001	1	0.414669	0.614544	0.033793	1	0.00290422	-0.00726859	0.0192024	-0.00997973	0.026471	-0.00271114	-0.0291821
2015	NUMB|P49757	M1 turquoise	Synaptic transmission		0.00171312	0.00188245	-0.0129169	-0.0411183		10.8449	6.24946e-07	1	0.957203	1.92133e-06	0.878574	1.25895e-05	0.046963	0.00200205	-0.0127973	-0.0409987	-0.0147993	-0.0430007	-0.0282014
2016	SH3GLB2|Q9NR46	M1 turquoise	Synaptic transmission		0.124773	0.121202	0.154789	0.0681525		17.6329	6.1169e-11	1	0.104181	4.33807e-07	0.0299503	1.58752e-05	1.35136e-08	0.000539101	0.0341258	-0.0525105	0.0335867	-0.0530496	-0.0866362
2017	SYNGR3|O43761	M1 turquoise	Synaptic transmission		0.0286533	0.0336611	0.0599706	-0.0604792		20.3558	1.61047e-12	1	0.554777	9.83756e-09	0.889042	1.88273e-08	1.23985e-08	0.00954338	0.0358528	-0.0845969	0.0263094	-0.0941403	-0.12045
2018	ATP6V1A|P38606	M1 turquoise	Synaptic transmission		0.0511658	0.0331733	0.0918693	0.0225043		13.7659	1.14553e-08	0.289292	0.00124282	0.00525038	9.91663e-07	1	2.9112e-09	-0.0161026	0.0425935	-0.0267715	0.058696	-0.0106689	-0.069365
2019	ARPC2|O15144	M1 turquoise	Synaptic transmission		0.199281	0.190038	0.220492	0.177619		4.7781	0.00269159	1	0.39757	0.117189	0.0132966	1	0.00200078	-0.00790598	0.0225474	-0.0203251	0.0304533	-0.0124191	-0.0428724
2020	TRIO|O75962	M1 turquoise	Synaptic transmission		-0.00848456	-0.013181	-0.00729579	-0.0312725		5.42164	0.00111131	1	1	0.00148605	1	0.0181589	0.00374623	-0.00307001	0.00281519	-0.0211616	0.0058852	-0.0180915	-0.0239767
2021	CLTC|Q00610	M1 turquoise	Synaptic transmission		0.0285157	0.0154968	0.0770083	0.00598337		14.3859	4.9259e-09	0.824764	7.37242e-05	0.0413956	3.09056e-07	1	1.84425e-09	-0.0109791	0.0505324	-0.0204925	0.0615115	-0.00951339	-0.0710249
2022	STXBP1|P61764	M1 turquoise	Synaptic transmission		0.0445834	0.0205668	0.0784448	-0.00107539		9.48891	4.0449e-06	0.31109	0.197766	0.0021825	9.08802e-05	0.521169	7.26811e-06	-0.0198889	0.0379891	-0.0415311	0.057878	-0.0216422	-0.0795201
2023	ATP6V1F|Q16864	M1 turquoise	Synaptic transmission		-0.0349002	-0.04482	-0.00256671	-0.0635047		10.1154	1.70573e-06	1	0.019374	0.0103452	1.76208e-05	0.248515	3.38212e-07	-0.00767776	0.0345756	-0.0263625	0.0422533	-0.0186847	-0.060938
2024	SYP|P08247	M1 turquoise	Synaptic transmission		0.126054	0.111352	0.202267	0.0582415		22.7358	6.93279e-14	1	0.000137501	4.33907e-06	7.88998e-07	0.000914297	5.31282e-16	-0.00950131	0.0814139	-0.0626117	0.0909152	-0.0531104	-0.144026
2025	NECAB2|Q7Z6G3	M1 turquoise	Synaptic transmission		0.060508	0.0715661	0.159046	-0.060325		19.5799	4.52132e-12	1	0.016834	9.65231e-07	0.0552936	2.68696e-07	1.1916e-10	0.0137123	0.101192	-0.118179	0.0874802	-0.131891	-0.219371
2026	AP2M1|Q96CW1	M1 turquoise	Synaptic transmission		0.105273	0.101465	0.144736	0.0681868		20.4001	1.51861e-12	1	0.000278782	1.11548e-05	4.22526e-05	0.000486221	4.12841e-12	-0.00233587	0.0409355	-0.0356138	0.0432714	-0.0332779	-0.0765493
2027	ATP6V1E1|P36543	M1 turquoise	Synaptic transmission		0.0472873	0.0372361	0.0830926	0.0123196		12.0259	1.23523e-07	1	0.0148944	0.00186175	5.5248e-05	0.0711256	1.23754e-07	-0.00905327	0.0368033	-0.0339697	0.0458566	-0.0249164	-0.070773
2028	DGKB|Q9Y6T7	M1 turquoise	Synaptic transmission		0.0342678	-0.00422227	0.133742	0.00178835		17.1394	1.18758e-10	0.139273	2.3704e-06	0.16133	4.09577e-09	1	1.17449e-11	-0.036343	0.101621	-0.0303324	0.137964	0.00601061	-0.131954
2029	ROGDI|Q9GZN7	M1 turquoise	Synaptic transmission		0.0413025	0.0564189	0.0737027	0.00778349		19.5592	4.64798e-12	0.330945	0.00383243	8.55949e-05	0.290611	3.15975e-08	8.8459e-11	0.0169393	0.034223	-0.0316962	0.0172837	-0.0486354	-0.0659192
2030	GABRB3|P28472	M1 turquoise	Synaptic transmission		-0.0051568	0.002166	0.0431747	-0.0274413		10.8522	6.18776e-07	1	0.000727129	0.16114	0.000664883	0.0213991	4.35556e-08	0.0085601	0.0495688	-0.0210472	0.0410087	-0.0296073	-0.0706159
2031	PTPN9|P43378	M1 turquoise	Synaptic transmission		-0.130766	-0.126745	-0.0723673	-0.178039		27.3404	1.72553e-16	1	1.36494e-05	1.4251e-06	3.05259e-05	3.86304e-07	1.22376e-16	0.00634998	0.0607279	-0.0449439	0.0543779	-0.0512939	-0.105672
2032	GABRB1|P18505	M1 turquoise	Synaptic transmission		-0.0720797	-0.07356	-0.0237464	-0.135525		23.6158	2.18393e-14	1	0.00250365	3.44926e-08	0.00312921	2.18538e-06	5.40274e-13	-8.76902e-05	0.0497259	-0.0620527	0.0498136	-0.061965	-0.111779
2033	ARHGAP35|Q9NRY4	M1 turquoise	Synaptic transmission		-0.00910913	-0.00209734	0.0227748	-0.0345558		20.6314	1.11708e-12	1	0.000237371	0.000172835	0.00157505	1.0771e-06	1.59258e-11	0.00812793	0.033	-0.0243305	0.0248721	-0.0324585	-0.0573306
2034	CTBP1|Q13363	M1 turquoise	Synaptic transmission		-0.0510946	-0.062716	0.0100115	-0.0767311		19.0944	8.64033e-12	1	2.89614e-07	0.0251548	7.98483e-10	0.91065	1.032e-11	-0.00969391	0.0630336	-0.0237091	0.0727275	-0.0140152	-0.0867426
2035	TMOD1|P28289	M1 turquoise	Synaptic transmission		0.0304877	0.00999468	0.0616929	-0.000872059		10.1554	1.61425e-06	0.207606	0.0507186	0.0055753	2.15477e-05	1	9.50524e-07	-0.0187322	0.032966	-0.0295989	0.0516982	-0.0108667	-0.0625649
2036	CDC42BPB|Q9Y5S2	M1 turquoise	Synaptic transmission		0.111723	0.108994	0.126116	0.0656679		37.3144	5.90999e-22	1	0.233166	6.97327e-15	0.0285242	6.24555e-13	5.36469e-15	-0.00181252	0.01531	-0.0451386	0.0171225	-0.0433261	-0.0604486
2037	DBN1|Q16643	M1 turquoise	Synaptic transmission		0.127837	0.131649	0.178465	0.120268		6.91811	0.000140942	1	0.000663364	1	0.000394188	1	0.00022624	0.00634718	0.0531633	-0.00503354	0.0468162	-0.0113807	-0.0581969
2038	TMEM132B|Q14DG7	M1 turquoise	Synaptic transmission		0.1137	0.118335	0.137965	0.074852		16.6874	2.18321e-10	1	0.0996191	7.5211e-06	0.187114	8.13712e-07	9.9863e-10	0.0054719	0.0251021	-0.0380113	0.0196302	-0.0434831	-0.0631133
2039	MADD|Q8WXG6	M1 turquoise	Synaptic transmission		-0.0467848	-0.044661	-0.0289483	-0.0734976		3.93821	0.00848587	1	1	0.0890817	1	0.0980016	0.0171352	0.00821857	0.0239313	-0.020618	0.0157127	-0.0288366	-0.0445493
2040	CADM3|Q8N126	M1 turquoise	Synaptic transmission		-0.235463	-0.247253	-0.175266	-0.325416		27.4389	1.51997e-16	1	0.0010494	2.55838e-09	6.58719e-05	1.01753e-05	1.3635e-11	-0.0112619	0.0607246	-0.0894247	0.0719865	-0.0781629	-0.150149
2041	LETM1|O95202	M1 turquoise	Synaptic transmission		-0.00727925	0.011565	0.03611	-0.025358		7.58767	5.5871e-05	0.641849	0.0161288	0.65269	0.222032	0.00487777	1.34833e-05	0.018943	0.043488	-0.01798	0.024545	-0.036923	-0.061468
2042	SH3GL1|Q99961	M1 turquoise	Synaptic transmission		0.302887	0.282131	0.285866	0.210619		17.7224	5.42426e-11	0.805026	1	6.47352e-11	1	2.97369e-06	2.90278e-05	-0.0174727	-0.0137379	-0.0889848	0.00373473	-0.0715122	-0.0752469
2043	ATP6V1H|Q9UI12	M1 turquoise	Synaptic transmission		0.0525591	0.0397186	0.0932122	0.0209971		9.04656	7.44672e-06	1	0.0146791	0.0146505	0.00152342	0.679453	9.55527e-07	-0.0100291	0.0434645	-0.0287506	0.0534936	-0.0187216	-0.0722152
2044	IQSEC2|Q5JU85	M1 turquoise	Synaptic transmission		0.0430641	0.0356482	0.0877973	0.0261072		12.1888	9.88184e-08	1	9.02041e-05	0.210849	3.68555e-07	1	5.92228e-09	-0.00528579	0.0468633	-0.0148268	0.0521491	-0.00954097	-0.0616901
2045	ARPC5L|Q9BPX5	M1 turquoise	Synaptic transmission		0.152437	0.145212	0.159811	0.12776		2.70287	0.0448579	1	1	0.152859	0.981669	0.576034	0.1167	-0.00750202	0.00709689	-0.0249541	0.0145989	-0.0174521	-0.032051
2046	ACTN1|P12814	M1 turquoise	Synaptic transmission		0.293895	0.28702	0.3288	0.240989		11.8267	1.62308e-07	1	0.128426	0.000169019	0.0157674	0.00339816	4.55237e-07	-0.00486156	0.0369192	-0.0508927	0.0417807	-0.0460311	-0.0878119
2047	MYO5A|Q9Y4I1	M1 turquoise	Synaptic transmission		0.0404671	0.0315812	0.070562	0.031122		5.78587	0.000672796	1	0.020766	1	0.00024037	1	0.000398903	-0.00636543	0.0326154	-0.00682462	0.0389808	-0.000459185	-0.03944
2048	RTN1|Q16799	M1 turquoise	Synaptic transmission		0.154856	0.141696	0.181752	0.109426		9.11862	6.7418e-06	1	0.353382	0.000643557	0.0108901	0.0487585	8.69692e-06	-0.00729241	0.0327634	-0.0395629	0.0400558	-0.0322705	-0.0723263
2049	KIAA0513|O60268	M1 turquoise	Synaptic transmission		-0.0195178	-0.0272831	0.0484685	-0.0640622		16.9044	1.62967e-10	1	4.96319e-05	0.000583494	9.23478e-05	0.0361376	1.37848e-11	-0.00697613	0.0687755	-0.0437552	0.0757516	-0.0367791	-0.112531
2050	NRXN3|Q9Y4C0	M1 turquoise	Synaptic transmission		-0.0141729	-0.017441	0.0213374	-0.0187009		4.83856	0.00247728	1	0.00648567	1	0.0015133	1	0.00132201	-0.00202481	0.0367536	-0.0032847	0.0387784	-0.0012599	-0.0400383
2051	ATP6V1G2|O95670	M1 turquoise	Synaptic transmission		0.0552694	0.0367909	0.0729565	0.0200727		6.91652	0.000141253	0.437705	1	0.00602563	0.00333744	0.68998	0.000385595	-0.0177382	0.0184273	-0.0344564	0.0361656	-0.0167182	-0.0528838
2052	DNM3|Q9UQ16	M1 turquoise	Synaptic transmission		-0.0303343	-0.0331346	-0.026968	-0.0563852		5.74891	0.000707968	1	1	0.00158758	1	0.0087007	0.00848035	-0.00143566	0.00473097	-0.0246862	0.00616662	-0.0232506	-0.0294172
2053	CAMSAP3|Q9P1Y5	M1 turquoise	Synaptic transmission		-0.0113161	-0.0216047	0.0326177	-0.00452177		17.082	1.28305e-10	0.521435	4.96717e-08	1	4.71245e-13	0.0333144	4.98074e-06	-0.00957471	0.0446477	0.00750825	0.0542224	0.017083	-0.0371394
2054	HK1|P19367	M1 turquoise	Synaptic transmission		-0.0661473	-0.0692712	-0.0101278	-0.0983288		17.4535	7.78434e-11	1	2.94642e-05	0.00611765	2.11631e-07	0.020919	2.60304e-11	-0.00103958	0.0581039	-0.0300971	0.0591434	-0.0290575	-0.088201
2055	ADD2|P35612	M1 turquoise	Synaptic transmission		0.0581671	0.0583835	0.0954466	0.0266675		11.1089	4.34763e-07	1	0.0132128	0.00690509	0.00171937	0.00591235	6.06668e-08	0.00352097	0.040584	-0.028195	0.0370631	-0.031716	-0.068779
2056	GRM2|Q14416	M1 turquoise	Synaptic transmission		0.112179	0.115274	0.129457	0.0712161		9.60123	3.46448e-06	1	1	0.00017165	1	0.000107055	2.32373e-05	0.0100887	0.024272	-0.0339689	0.0141833	-0.0440576	-0.0582409
2057	LRRTM4|Q86VH4	M1 turquoise	Synaptic transmission		0.278468	0.28296	0.306657	0.234147		10.3235	1.2807e-06	1	0.362775	0.00067022	0.437778	0.000108554	3.97682e-07	0.00777866	0.0314753	-0.0410346	0.0236966	-0.0488132	-0.0725099
2058	PRKCG|P05129	M1 turquoise	Synaptic transmission		0.0960952	0.0866903	0.176689	-0.00212392		23.7057	1.94147e-14	1	0.00263734	3.32106e-08	0.000676281	3.46141e-06	1.46315e-17	-0.00525381	0.0847448	-0.094068	0.0899986	-0.0888142	-0.178813
2059	WDR47|O94967	M1 turquoise	Synaptic transmission		0.108321	0.106096	0.147338	0.0976553		11.1422	4.15364e-07	1	0.000131162	0.758169	4.99551e-07	1	5.71408e-08	-3.76e-05	0.0412048	-0.00847812	0.0412424	-0.00844052	-0.0496829
2060	SPTBN2|O15020	M1 turquoise	Synaptic transmission		0.0187817	0.0231461	0.0442027	-0.0117935		15.6671	8.66154e-10	1	0.00388902	0.000108185	0.0275246	0.00015004	5.14252e-07	0.00611728	0.0271738	-0.0288224	0.0210566	-0.0349396	-0.0559962
2061	SIRPA|P78324	M1 turquoise	Synaptic transmission		0.232269	0.26822	0.347106	0.23846		5.98163	0.000513609	0.795665	0.00143922	1	0.0675941	1	0.00350362	0.0435546	0.122441	0.0137951	0.078886	-0.0297594	-0.108645
2062	ARF5|P84085	M1 turquoise	Synaptic transmission		-0.0367416	-0.0643206	-0.0041012	-0.0815266		5.58323	0.000889567	0.607241	0.529084	0.0201768	0.00989296	1	6.25317e-05	-0.0200308	0.0401887	-0.0372367	0.0602194	-0.017206	-0.0774254
2063	NTM|Q9P121	M1 turquoise	Synaptic transmission		-0.0232896	-0.015425	-0.0283535	-0.0582591		5.17527	0.00155979	1	1	0.00674668	1	0.00247973	0.287872	0.00864103	-0.00428753	-0.0341931	-0.0129286	-0.0428342	-0.0299056
2064	EXOC6|Q8TAG9	M1 turquoise	Synaptic transmission		0.0545196	0.0524264	0.0610635	0.0134731		11.214	3.76341e-07	1	1	2.74419e-06	1	4.33064e-05	7.83362e-05	-0.000983339	0.00765369	-0.0399367	0.00863703	-0.0389533	-0.0475904
2065	LRRC7|Q96NW7	M1 turquoise	Synaptic transmission		0.177675	0.174989	0.21274	0.133042		21.7025	2.70581e-13	1	0.00459431	2.34052e-07	0.00174078	9.35784e-06	2.33635e-13	-0.00171214	0.036039	-0.0436592	0.0377511	-0.041947	-0.0796982
2066	CALB1|P05937	M1 turquoise	Synaptic transmission		0.419995	0.37997	0.453719	0.316197		9.46983	4.15277e-06	0.312521	1	4.87584e-05	0.0376671	0.0593433	0.000378464	-0.0315705	0.0421785	-0.0953432	0.073749	-0.0637727	-0.137522
2067	CASK|O14936	M1 turquoise	Synaptic transmission		0.0568608	0.0392723	0.0944009	0.0513911		13.5076	1.62897e-08	0.052944	9.46813e-05	1	1.32602e-08	0.402125	2.60507e-06	-0.0161065	0.039022	-0.00398769	0.0551286	0.0121188	-0.0430097
2068	UNC13C|Q8NB66	M1 turquoise	Synaptic transmission		-0.1538	-0.178538	-0.126202	-0.211028		13.7992	1.09463e-08	0.149774	0.284074	3.13012e-06	0.0014689	0.0561443	8.3017e-07	-0.0223928	0.0299428	-0.0548831	0.0523356	-0.0324903	-0.0848259
2069	HPCAL1|P37235	M1 turquoise	Synaptic transmission		0.0056922	-0.014242	0.0447864	-0.0966042		25.1182	3.07012e-15	1	0.265397	6.47624e-11	0.00402035	1.43452e-07	4.17063e-14	-0.0156408	0.0433875	-0.098003	0.0590284	-0.0823622	-0.141391
2070	GNL1|P36915	M1 turquoise	Synaptic transmission		0.0123854	0.0114184	0.0156284	-0.0186893		6.95279	0.000134347	1	1	0.000633821	1	0.00911317	0.0235738	-0.00137204	0.00283796	-0.0314798	0.00421	-0.0301078	-0.0343178
2071	DENR|O43583	M1 turquoise	Synaptic transmission		0.172221	0.166015	0.199034	0.143765		7.18703	9.71963e-05	1	0.163645	0.0167092	0.019943	0.140717	2.13811e-05	-0.00384992	0.0291695	-0.0261	0.0330194	-0.0222501	-0.0552695
2072	SNAP91|O60641	M1 turquoise	Synaptic transmission		0.0608939	0.0513571	0.126958	0.042855		13.5734	1.48927e-08	1	1.04805e-05	0.4951	1.38394e-07	1	1.1302e-08	-0.00673847	0.068862	-0.0152406	0.0756005	-0.00850211	-0.0841026
2073	KATNAL1|Q9BW62	M1 turquoise	Synaptic transmission		0.0550193	0.0506117	0.0703098	0.0330688		5.01407	0.00194671	1	0.842938	0.0210075	0.349867	0.152913	0.0024059	-0.00269408	0.0170041	-0.0202369	0.0196982	-0.0175429	-0.037241
2074	MARK2|Q7KZI7	M1 turquoise	Synaptic transmission		0.0140769	0.0109468	0.0483766	0.023746		7.77693	4.30121e-05	1	0.000173121	0.726713	3.34902e-05	0.341426	0.0218599	-0.00229314	0.0351366	0.0105061	0.0374297	0.0127992	-0.0246305
2075	NTRK2|Q16620	M1 turquoise	Synaptic transmission		-0.00989435	-0.00855751	0.00446357	-0.0226466		1.75754	0.154235	1	1	1	1	0.771433	0.079738	0.00379827	0.0168193	-0.0102908	0.0130211	-0.014089	-0.0271101
2076	NEGR1|Q7Z3B1	M1 turquoise	Synaptic transmission		0.0476661	0.0460491	0.0948363	-0.00110799		10.778	6.85199e-07	1	0.0300017	0.00310525	0.0134702	0.0117665	7.65252e-06	-0.00349921	0.045288	-0.0506563	0.0487873	-0.0471571	-0.0959443
2077	ELFN2|Q5R3F8	M1 turquoise	Synaptic transmission		0.0445809	0.0421463	0.139152	0.0376998		22.0168	1.78697e-13	1	1.16592e-09	1	3.67858e-10	1	7.67746e-15	0.000247424	0.0972529	-0.00419905	0.0970055	-0.00444647	-0.101452
2078	ARL15|Q9NXU5	M1 turquoise	Synaptic transmission		0.303403	0.291044	0.340648	0.274833		4.09975	0.0068092	1	0.304665	0.246872	0.0638053	1	0.00158767	-0.00827549	0.0413291	-0.0244866	0.0496046	-0.0162111	-0.0658156
2079	GABRA2|P47869	M1 turquoise	Synaptic transmission		0.0385945	0.0436775	0.108226	-0.00810581		18.8849	1.14303e-11	1	0.00015349	0.000720559	7.74242e-05	7.86142e-05	4.30938e-16	0.00625448	0.0708025	-0.0455288	0.0645481	-0.0517833	-0.116331
2080	PPP3CB|P16298	M1 turquoise	Synaptic transmission		0.218583	0.226093	0.26486	0.183397		13.8561	1.01308e-08	1	0.00225626	0.00176407	0.021514	0.000328416	3.18153e-10	0.0104897	0.0492567	-0.0322062	0.038767	-0.0426959	-0.0814629
2081	NME8|Q8N427	M1 turquoise	Synaptic transmission		-0.0317449	-0.0348436	0.0391061	-0.0635291		5.81957	0.000644113	1	0.0201772	0.463065	0.0199098	0.861244	8.60302e-06	0.00272789	0.0766776	-0.0259576	0.0739497	-0.0286855	-0.102635
2082	WASF3|Q9UPY6	M1 turquoise	Synaptic transmission		0.131426	0.127523	0.161082	0.0932495		9.80409	2.61929e-06	1	0.102403	0.000755995	0.110889	0.0224027	4.75476e-06	-0.00450343	0.0290553	-0.0387767	0.0335587	-0.0342733	-0.067832
2083	LIN7A|O14910	M1 turquoise	Synaptic transmission		-0.0579151	-0.0818887	-0.0152214	-0.0610649		7.96252	3.32819e-05	0.14306	0.00553348	1	3.94131e-07	0.319279	0.00172896	-0.0229168	0.0437505	-0.00209304	0.0666673	0.0208238	-0.0458435
2084	PPP1R21|Q6ZMI0	M1 turquoise	Synaptic transmission		0.151408	0.145846	0.17096	0.149353		3.67058	0.0122086	1	0.0513271	1	0.00532354	1	0.0371558	-0.0033958	0.0217183	0.000110848	0.0251141	0.00350665	-0.0216075
2085	ICA1|Q05084	M1 turquoise	Synaptic transmission		0.0863743	0.0750627	0.077478	0.0495106		8.82825	1.00658e-05	0.688055	1	5.03137e-06	1	0.00769509	0.0286198	-0.00987095	-0.00745562	-0.0354231	0.00241533	-0.0255522	-0.0279675
2086	ARFIP2|P53365	M1 turquoise	Synaptic transmission		-0.0171125	-0.0264101	-0.000455634	-0.0384462		5.95618	0.000531961	1	0.427822	0.0190251	0.0299036	0.733842	4.38286e-05	-0.008519	0.0174355	-0.0205551	0.0259545	-0.0120361	-0.0379906
2087	EXOC8|Q8IYI6	M1 turquoise	Synaptic transmission		0.0797934	0.0752491	0.0898826	0.0718207		2.70178	0.0449226	1	0.707105	0.543761	0.298759	1	0.0264731	-0.00444186	0.0101917	-0.00787023	0.0146335	-0.00342838	-0.0180619
2088	ITPKA|P23677	M1 turquoise	Synaptic transmission		0.281254	0.283897	0.33482	0.272712		5.42293	0.00110934	1	0.0044116	1	0.00382273	1	0.000841093	0.00360363	0.0545262	-0.00758173	0.0509226	-0.0111854	-0.0621079
2089	SLC2A3|P11169	M1 turquoise	Synaptic transmission		0.318442	0.273943	0.300585	0.253334		5.08313	0.00177046	0.0503293	1	0.000975923	1	1	0.259083	-0.0419727	-0.0153305	-0.0625818	0.0266422	-0.0206091	-0.0472513
2090	NUMBL|Q9Y6R0	M1 turquoise	Synaptic transmission		0.186774	0.177234	0.230439	0.106473		34.3392	2.3833e-20	1	0.00423768	2.03586e-14	0.00213071	1.8756e-08	7.43202e-18	-0.00660299	0.046602	-0.0773637	0.053205	-0.0707607	-0.123966
2091	ARFGAP1|Q8N6T3	M1 turquoise	Synaptic transmission		0.0178635	0.0092473	0.0613965	-0.0243885		16.3344	3.51491e-10	1	0.00297716	9.01342e-05	5.67411e-05	0.00518275	1.76186e-12	-0.00716327	0.044986	-0.040799	0.0521492	-0.0336358	-0.085785
2092	EPB41L4B|Q9H329	M1 turquoise	Synaptic transmission		-0.101723	-0.098084	-0.040175	-0.15841		25.702	1.43736e-15	1	7.49177e-05	8.78359e-08	0.00191161	1.23146e-06	6.84909e-18	0.00612197	0.0640309	-0.0542041	0.0579089	-0.0603261	-0.118235
2093	NEDD4L|Q96PU5	M1 turquoise	Synaptic transmission		0.138307	0.130064	0.177368	0.115175		12.6399	5.32931e-08	1	0.00135634	0.0140922	3.80581e-05	0.333354	5.31587e-08	-0.00725106	0.040053	-0.0221406	0.0473041	-0.0148895	-0.0621935
2094	RFTN1|Q14699	M1 turquoise	Synaptic transmission		0.0594656	0.0548202	0.0794787	0.0154036		5.84664	0.000618721	1	1	0.00472367	0.982201	0.0375229	0.000311557	-0.00261592	0.0220426	-0.0420325	0.0246585	-0.0394166	-0.0640751
2095	SHC3|Q92529	M1 turquoise	Synaptic transmission		-0.112504	-0.119576	-0.0558709	-0.137566		19.1355	8.17916e-12	1	1.81042e-07	0.011705	1.21426e-07	0.329889	2.8737e-12	-0.0047651	0.0589399	-0.0227554	0.063705	-0.0179903	-0.0816953
2096	LPCAT1|Q8NF37	M1 turquoise	Synaptic transmission		-0.0146491	-0.0192279	-0.0086586	-0.0680918		14.4221	4.68898e-09	1	1	6.24742e-08	1	1.51889e-06	3.75982e-06	-0.00207542	0.0084939	-0.0509392	0.0105693	-0.0488638	-0.0594331
2097	PRKCD|Q05655	M1 turquoise	Synaptic transmission		0.0973708	0.101522	0.108238	-0.0512418		23.0119	4.82265e-14	1	1	2.28927e-12	1	1.19803e-10	9.94324e-08	0.006508	0.013224	-0.146256	0.00671602	-0.152764	-0.15948
2098	LASP1|Q14847	M1 turquoise	Synaptic transmission		0.175447	0.19193	0.228558	0.136526		17.4727	7.58598e-11	0.55595	7.23304e-05	0.0025645	0.00931492	6.4385e-05	4.41653e-08	0.0150824	0.0517098	-0.0403222	0.0366275	-0.0554045	-0.092032
2099	CRYZL1|O95825	M1 turquoise	Synaptic transmission		0.0476509	0.0500766	0.0764141	0.0295755		6.10457	0.000433477	1	0.0419369	0.176871	0.101609	0.156793	0.000531427	0.00224255	0.02858	-0.0182586	0.0263374	-0.0205012	-0.0468386
2100	MBOAT7|Q96N66	M1 turquoise	Synaptic transmission		-0.0712301	-0.064368	-0.0444412	-0.147703		17.1767	1.12948e-10	1	0.900312	1.75764e-07	1	1.09205e-08	8.55266e-08	0.0123859	0.0323127	-0.070949	0.0199267	-0.0833349	-0.103262
2101	YWHAH|Q04917	M1 turquoise	Synaptic transmission		0.156818	0.145203	0.193824	0.121429		4.91744	0.00222304	1	0.152988	0.110742	0.0222952	1	0.00398385	-0.00836008	0.0402608	-0.0321337	0.0486209	-0.0237736	-0.0723945
2102	PGM2L1|Q6PCE3	M1 turquoise	Synaptic transmission		0.152904	0.137647	0.20241	0.0700906		18.906	1.11135e-11	1	0.0482951	1.88377e-07	0.00300095	0.000165662	3.43743e-11	-0.0101936	0.0545697	-0.0777497	0.0647633	-0.067556	-0.132319
2103	CTBP2|P56545	M1 turquoise	Synaptic transmission		0.0190727	-0.00137949	0.0618402	-0.00265779		8.78584	1.06729e-05	0.433693	0.0134484	0.164425	0.000122098	1	1.31097e-06	-0.0211788	0.0420409	-0.0224571	0.0632197	-0.00127831	-0.064498
2104	EXOC3|O60645	M1 turquoise	Synaptic transmission		-0.00941428	-0.00659639	0.00149319	-0.0176492		3.5019	0.0153436	1	0.449058	0.551179	0.950171	0.195376	0.0243875	0.00356794	0.0116575	-0.0074849	0.00808959	-0.0110528	-0.0191424
2105	CTNNB1|P35222	M1 turquoise	Synaptic transmission		0.0903563	0.0812461	0.0869327	0.060786		5.16701	0.00157761	1	1	0.000326893	1	0.0761218	0.030809	-0.00657027	-0.000883747	-0.0270304	0.00568653	-0.0204602	-0.0261467
2106	PCSK1|P29120	M1 turquoise	Synaptic transmission		-0.233252	-0.226527	-0.213985	-0.325874		21.1089	5.93276e-13	1	1	1.24897e-09	1	5.26419e-09	1.21279e-06	0.00375805	0.0162998	-0.0955891	0.0125418	-0.0993471	-0.111889
2107	NECAB1|Q8N987	M1 turquoise	Synaptic transmission		-0.0516397	-0.0292611	-0.0147572	-0.136142		25.1383	2.99095e-15	0.569794	0.16266	1.94778e-08	1	1.39566e-10	5.87589e-09	0.0227728	0.0372767	-0.0841083	0.0145039	-0.106881	-0.121385
2108	NWD2|Q9ULI1	M1 turquoise	Synaptic transmission		0.192774	0.181855	0.220148	0.133045		18.2301	2.74536e-11	1	0.209651	2.27308e-08	0.0339311	8.89109e-05	2.7664e-10	-0.00925181	0.0290414	-0.058061	0.0382932	-0.0488091	-0.0871024
2109	IQSEC1|Q6DN90	M1 turquoise	Synaptic transmission		-0.0784243	-0.0813258	-0.0416869	-0.11348		17.1679	1.14298e-10	1	0.000508118	0.000287402	3.15965e-06	0.00320743	5.69876e-08	-0.0018975	0.0377415	-0.0340515	0.039639	-0.032154	-0.071793
2110	RAB3GAP1|Q15042	M1 turquoise	Synaptic transmission		-0.0232167	-0.0239593	-0.0262939	-0.0484215		3.14971	0.0246752	1	1	0.020454	1	0.0900047	0.404333	0.00172072	-0.00061387	-0.0227414	-0.00233459	-0.0244622	-0.0221276
2111	KIAA1211L|Q6NV74	M1 turquoise	Synaptic transmission		0.276627	0.258581	0.315969	0.236749		13.1159	2.78028e-08	0.55171	0.0116406	0.000525303	6.77205e-05	0.301708	8.83095e-09	-0.0176154	0.0397722	-0.0394479	0.0573876	-0.0218325	-0.0792201
2112	EXOC7|Q9UPT5	M1 turquoise	Synaptic transmission		0.071822	0.0677992	0.0988577	0.0707575		3.60786	0.0132924	1	0.0192033	1	0.000591224	1	0.0543054	-0.00395944	0.0270991	-0.00100114	0.0310585	0.0029583	-0.0281002
2113	BRAF|P15056	M1 turquoise	Synaptic transmission		0.0316758	0.0272509	0.0447188	0.00482755		5.98254	0.00051297	1	1	0.00277847	0.61562	0.0677111	9.05446e-06	-0.00212767	0.0153402	-0.024551	0.0174679	-0.0224234	-0.0398912
2114	ATL2|Q8NHH9	M1 turquoise	Synaptic transmission		-0.12271	-0.125158	-0.126785	-0.132199		0.26698	0.849208	1	1	1	1	1	1	-0.000332009	-0.00195962	-0.00737314	-0.00162761	-0.00704113	-0.00541352
2115	PHACTR1|Q9C0D0	M1 turquoise	Synaptic transmission		0.220076	0.236014	0.247811	0.166776		17.3687	8.72406e-11	0.789765	0.268509	3.54122e-06	1	6.92343e-09	2.33378e-07	0.0181999	0.0299968	-0.0510374	0.0117969	-0.0692373	-0.0810342
2116	SNX7|Q9UNH6	M1 turquoise	Synaptic transmission		0.0462852	0.04134	0.101633	0.0274742		8.72624	1.15883e-05	1	0.00275124	0.627746	7.11594e-05	1	7.49414e-06	-0.00463457	0.0556582	-0.0185004	0.0602928	-0.0138658	-0.0741587
2117	FXYD6|Q9H0Q3	M1 turquoise	Synaptic transmission		-0.0316315	-0.0327437	0.0176287	-0.0797791		6.99274	0.000127132	1	0.121545	0.0256615	0.139478	0.0773297	0.000394901	0.00039413	0.0507666	-0.0466412	0.0503724	-0.0470353	-0.0974078
2118	RIMS2|Q9UQ26	M1 turquoise	Synaptic transmission		-0.0560025	-0.0647456	-0.0333793	-0.0607589		4.35068	0.00483363	1	0.022271	1	0.00212424	1	0.0139852	-0.00720003	0.0241663	-0.00321339	0.0313663	0.00398664	-0.0273797
2119	FLRT2|O43155	M1 turquoise	Synaptic transmission		-0.0284575	-0.0149591	-0.0124867	-0.0540865		4.80795	0.00258356	1	1	0.139223	1	0.00532787	0.0267458	0.0163981	0.0188705	-0.0227293	0.00247232	-0.0391275	-0.0415998
2120	CNKSR2|Q8WXI2	M1 turquoise	Synaptic transmission		-0.0116138	-0.0201372	0.0392006	-0.0110287		17.3578	8.85319e-11	1	1.73222e-08	1	1.22189e-12	1	9.06535e-08	-0.0073696	0.0519682	0.00173893	0.0593378	0.00910853	-0.0502293
2121	SLC25A18|Q9H1K4	M1 turquoise	Synaptic transmission		0.0328436	0.0255568	0.00786458	0.056581		3.14496	0.0248333	1	0.796914	0.405549	1	0.186297	0.0505159	-0.00671238	-0.0244045	0.0243119	-0.0176922	0.0310243	0.0487164
2122	MCTS1|Q9ULC4	M1 turquoise	Synaptic transmission		0.173048	0.153932	0.16299	0.144744		2.42326	0.0649589	0.331531	1	0.0537868	1	1	1	-0.0168896	-0.00783103	-0.0260775	0.00905857	-0.00918792	-0.0182465
2123	MARK4|Q96L34	M1 turquoise	Synaptic transmission		-0.03497	-0.0361038	-0.00754947	-0.0799616		20.7792	9.18242e-13	1	0.0676102	2.48385e-07	0.00775606	6.81384e-08	2.90903e-12	0.00106798	0.0296223	-0.0427899	0.0285543	-0.0438579	-0.0724121
2124	RAB18|Q9NP72	M1 turquoise	Synaptic transmission		0.178864	0.175982	0.213571	0.138491		12.9012	3.7281e-08	1	0.00753938	0.000367076	0.00449779	0.00843816	9.94061e-07	-0.00221136	0.035377	-0.0397023	0.0375884	-0.0374909	-0.0750793
2125	KATNB1|Q9BVA0	M1 turquoise	Synaptic transmission		0.0272599	0.0331095	0.0408498	0.00613836		7.51693	6.16088e-05	1	0.739393	0.00419388	1	0.000313379	0.00124551	0.00674622	0.0144865	-0.0202249	0.00774029	-0.0269711	-0.0347114
2126	CAMKV|Q8NCB2	M1 turquoise	Synaptic transmission		0.0583628	0.0635379	0.168968	0.027331		23.7923	1.73323e-14	1	1.2907e-09	0.0951184	6.45142e-09	0.0487465	3.03022e-15	0.0101733	0.115603	-0.0260336	0.10543	-0.0362069	-0.141637
2127	FAM126B|Q8IXS8	M1 turquoise	Synaptic transmission		-0.0264872	-0.0340376	-0.00596284	-0.0355179		3.28605	0.0205371	1	0.257683	1	0.00700858	1	0.0126664	-0.00555245	0.0225223	-0.00703273	0.0280748	-0.00148027	-0.029555
2128	SEMA4D|Q92854	M1 turquoise	Synaptic transmission		0.0126324	-0.00148465	0.0455371	-0.0218752		8.38934	1.84545e-05	1	0.138472	0.0109002	0.000754437	0.324519	8.05098e-06	-0.013648	0.0333737	-0.0340386	0.0470218	-0.0203906	-0.0674123
2129	RDH14|Q9HBH5	M1 turquoise	Synaptic transmission		0.066077	0.07192	0.0808271	0.0555983		2.55484	0.0545944	1	0.766788	1	1	0.273371	0.0840989	0.00744868	0.0163558	-0.008873	0.00890708	-0.0163217	-0.0252288
2130	GDAP1|Q8TB36	M1 turquoise	Synaptic transmission		0.0252391	0.0281243	0.0744841	-0.00460358		9.01925	7.73283e-06	1	0.00262905	0.0695087	0.00833893	0.091462	4.03184e-06	0.000818266	0.047178	-0.0319096	0.0463598	-0.0327279	-0.0790876
2131	MAP2K4|P45985	M1 turquoise	Synaptic transmission		0.206866	0.195024	0.224922	0.194765		2.72035	0.0438267	1	0.590713	0.887727	0.080326	1	0.0127797	-0.00938412	0.0205138	-0.0096434	0.0298979	-0.000259277	-0.0301572
2132	RAF1|P04049	M1 turquoise	Synaptic transmission		-0.0745959	-0.0854717	-0.0476687	-0.040073		5.51768	0.00097777	1	0.403513	0.0245726	0.0262547	0.00145737	1	-0.0112342	0.0265688	0.0341645	0.0378029	0.0453987	0.00759577
2133	YWHAB|P31946	M1 turquoise	Synaptic transmission		0.136268	0.128458	0.186	0.101973		11.5127	2.49709e-07	1	0.00176073	0.00964971	0.00023742	0.158871	1.42468e-07	-0.00556636	0.0519754	-0.0320511	0.0575418	-0.0264848	-0.0840266
2134	GDAP1L1|Q96MZ0	M1 turquoise	Synaptic transmission		0.0125879	0.00779164	0.0413723	-0.0119168		9.23815	5.71662e-06	1	0.0145015	0.0137191	0.00125363	0.145654	4.53778e-06	-0.00150464	0.032076	-0.021213	0.0335807	-0.0197084	-0.0532891
2135	NLGN4X|Q8N0W4	M1 turquoise	Synaptic transmission		-0.0272802	-0.00867899	-0.00595779	-0.041695		4.43141	0.00432829	0.275288	0.537534	0.738308	1	0.00980669	0.0683534	0.0204084	0.0231296	-0.0126076	0.0027212	-0.033016	-0.0357372
2136	C2CD2L|O14523	M1 turquoise	Synaptic transmission		0.0186072	0.0153772	0.0188815	-0.0194996		12.808	4.23472e-08	1	1	2.52771e-07	1	2.32234e-05	0.000189154	-0.00388488	-0.000380591	-0.0387617	0.00350429	-0.0348768	-0.0383811
2137	SVOP|Q8N4V2	M1 turquoise	Synaptic transmission		0.0338764	0.028332	0.0559283	0.0313429		1.1915	0.312287	1	0.872943	1	0.488069	1	1	0.00168626	0.0292825	0.00469715	0.0275963	0.0030109	-0.0245854
2138	RCN2|Q14257	M1 turquoise	Synaptic transmission		-0.157754	-0.163833	-0.152543	-0.233105		17.6818	5.72836e-11	1	1	5.70528e-09	1	1.53224e-08	1.09947e-07	-0.00342916	0.00786012	-0.0727014	0.0112893	-0.0692722	-0.0805615
2139	ROBO2|Q9HCK4	M1 turquoise	Synaptic transmission		0.179433	0.188761	0.215649	0.119731		23.5983	2.23457e-14	1	0.0328894	2.72178e-08	0.234529	3.06192e-09	1.97576e-12	0.0092456	0.0361335	-0.0597851	0.0268879	-0.0690307	-0.0959186
2140	CRYM|Q14894	M1 turquoise	Synaptic transmission		0.044916	0.0140073	0.161038	0.0258914		15.8262	6.98405e-10	0.577928	3.10461e-06	1	4.89398e-10	1	9.03024e-11	-0.0286269	0.118404	-0.0167427	0.147031	0.0118842	-0.135146
2141	LYSMD1|Q96S90	M1 turquoise	Synaptic transmission		0.05913	0.050104	0.113097	0.0337442		9.52019	3.87414e-06	1	0.000149929	0.20011	5.7461e-06	1	1.69664e-05	-0.00715561	0.0558371	-0.0235154	0.0629927	-0.0163598	-0.0793525
2142	NBEA|Q8NFP9	M1 turquoise	Synaptic transmission		-0.0517403	-0.0498158	-0.0376994	-0.0577009		2.9561	0.0319945	1	0.258016	1	0.662926	1	0.0183513	0.00503856	0.0171549	-0.00284657	0.0121164	-0.00788513	-0.0200015
2143	PPM1H|Q9ULR3	M1 turquoise	Synaptic transmission		-0.0144282	-0.0193086	-0.000336194	-0.0563704		15.2155	1.59686e-09	1	0.791068	3.78676e-07	0.215636	5.73595e-05	1.36596e-07	-0.00296909	0.0160034	-0.0400308	0.0189725	-0.0370617	-0.0560342
2144	SORBS2|O94875	M1 turquoise	Synaptic transmission		0.289131	0.277472	0.286714	0.23457		5.32146	0.00127562	1	1	0.000311012	1	0.00908828	0.0158901	-0.00671392	0.00252806	-0.049616	0.00924198	-0.0429021	-0.0521441
2145	SLC6A17|Q9H1V8	M1 turquoise	Synaptic transmission		-0.0607228	-0.0786822	0.0115322	-0.0898238		9.23925	5.70801e-06	1	0.00326032	0.306838	4.35889e-05	1	1.81044e-06	-0.0146962	0.0755181	-0.0258379	0.0902143	-0.0111417	-0.101356
2146	PRR36|Q9H6K5	M1 turquoise	Synaptic transmission		-0.021611	-0.0288002	0.0346927	-0.100557		24.2133	9.99386e-15	1	0.00356723	2.21237e-08	0.000656074	5.57812e-06	3.76934e-13	-0.00501516	0.0584777	-0.0767716	0.0634928	-0.0717565	-0.135249
2147	OPA1|O60313	M1 turquoise	Synaptic transmission		-0.0195456	-0.0354738	-0.00628377	-0.0662028		8.70015	1.20135e-05	0.868625	1	3.16883e-05	0.275608	0.0890328	0.000115862	-0.0143004	0.0148896	-0.0450294	0.02919	-0.030729	-0.059919
2148	VPS45|Q9NRW7	M1 turquoise	Synaptic transmission		-0.0336384	-0.0467944	-0.020043	-0.0377076		2.00235	0.112597	0.860824	1	1	0.05275	1	0.29181	-0.0114336	0.0153178	-0.00234682	0.0267514	0.00908683	-0.0176646
2149	ELFN1|P0C7U0	M1 turquoise	Synaptic transmission		0.491521	0.502332	0.475093	0.400238		16.0209	5.58398e-10	1	1	6.85684e-07	0.635739	1.35243e-10	0.000298591	0.0100029	-0.0172363	-0.0920907	-0.0272393	-0.102094	-0.0748544
2150	NRAS|P01111	M1 turquoise	Synaptic transmission		0.0493834	0.0235103	0.0572833	0.00360879		4.47173	0.00409589	0.851309	1	0.0364941	0.120175	0.598871	0.00423192	-0.0292849	0.00448803	-0.0491865	0.033773	-0.0199016	-0.0536745
2151	GFOD1|Q9NXC2	M1 turquoise	Synaptic transmission		-0.14956	-0.150111	-0.134497	-0.145648		1.12498	0.338336	1	0.667982	1	0.524588	1	1	0.00055492	0.016169	0.00501822	0.0156141	0.0044633	-0.0111508
2152	TMEM178A|Q8NBL3	M1 turquoise	Synaptic transmission		0.0428277	0.0391889	0.0526046	-0.0156686		6.25877	0.000359868	1	1	0.000543626	1	0.00533401	0.00449533	-0.00320874	0.010207	-0.0580663	0.0134157	-0.0548575	-0.0682732
2153	CSNK2A1|P68400	M1 turquoise	Synaptic transmission		0.0712764	0.0711321	0.075336	0.0327766		11.2915	3.38322e-07	1	1	4.80911e-06	1	1.17308e-05	6.97341e-05	0.00314232	0.00734617	-0.0352132	0.00420385	-0.0383555	-0.0425594
2154	SPATA2|Q9UM82	M1 turquoise	Synaptic transmission		0.0228557	0.0255456	0.0468687	0.0118863		4.44258	0.00426261	1	0.0608894	0.842936	0.0992039	0.512983	0.00131669	0.0018942	0.0232173	-0.0117651	0.0213231	-0.0136593	-0.0349824
2155	ACTN2|P35609	M1 turquoise	Synaptic transmission		0.414919	0.433488	0.43019	0.323528		20.9217	7.60239e-13	1	1	5.60498e-09	1	2.8064e-11	5.43843e-08	0.0229595	0.0196612	-0.087001	-0.00329831	-0.10996	-0.106662
2156	NPTN|Q9Y639	M1 turquoise	Synaptic transmission		0.0974311	0.0969642	0.125583	0.0885571		3.94467	0.00841163	1	0.0467535	1	0.0531689	1	0.0145811	0.00320094	0.0318196	-0.00520611	0.0286186	-0.00840705	-0.0370257
2157	EVL|Q9UI08	M1 turquoise	Synaptic transmission		0.105362	0.0921785	0.119342	0.0847484		5.0296	0.00190561	0.544531	0.876958	0.0283777	0.0287021	1	0.00128346	-0.0112408	0.0159228	-0.018671	0.0271636	-0.00743017	-0.0345938
2158	MRAS|O14807	M1 turquoise	Synaptic transmission		0.0530494	0.0374886	0.0750776	0.0413645		2.62058	0.0500389	0.968354	0.627738	1	0.0219506	1	0.0650376	-0.0122634	0.0253257	-0.00838751	0.0375891	0.00387591	-0.0337132
2159	INPP5A|Q14642	M1 turquoise	Synaptic transmission		0.0807763	0.0614337	0.0776566	0.0422717		4.86075	0.00240298	0.264723	1	0.00150095	0.70672	0.451081	0.0656316	-0.0155037	0.000719228	-0.0346656	0.0162229	-0.019162	-0.0353849
2160	MAPK9|P45984	M1 turquoise	Synaptic transmission		0.154452	0.167336	0.114883	0.104445		12.043	1.20664e-07	1	0.0318971	0.000139305	4.09422e-06	3.0012e-07	1	0.0161899	-0.0362639	-0.0467012	-0.0524538	-0.0628911	-0.0104373
2161	STMN2|Q93045	M1 turquoise	Synaptic transmission		-0.00278621	-0.00970939	0.0433736	-0.031615		5.18257	0.00154421	1	0.0326186	0.213838	0.0541098	1	0.000416141	-0.00214153	0.0509415	-0.0240471	0.053083	-0.0219056	-0.0749886
2162	WDFY1|Q8IWB7	M1 turquoise	Synaptic transmission		-0.0200449	-0.0271241	0.022791	-0.0406101		8.10878	2.71919e-05	1	0.00333567	0.246632	0.000209589	1	1.99404e-05	-0.00602242	0.0438926	-0.0195084	0.049915	-0.013486	-0.063401
2163	CLVS1|Q8IUQ0	M1 turquoise	Synaptic transmission		0.0173594	0.0195238	0.048548	0.0182869		3.97802	0.00803809	1	0.0237801	1	0.0187985	1	0.0126823	0.00449476	0.0335189	0.00325783	0.0290242	-0.00123692	-0.0302611
2164	PMM1|Q92871	M1 turquoise	Synaptic transmission		-0.264549	-0.275539	-0.196831	-0.339816		18.0858	3.33114e-11	1	0.00377229	1.63526e-05	0.000428462	0.00145319	1.00608e-10	-0.0130836	0.0656243	-0.0773599	0.0787079	-0.0642763	-0.142984
2165	C12orf57|Q99622	M1 turquoise	Synaptic transmission		0.164856	0.145746	0.147626	0.105917		4.92419	0.00220254	1	1	0.000194139	1	0.200579	0.140339	-0.0154393	-0.0135601	-0.0552691	0.00187916	-0.0398298	-0.0417089
2166	GGA3|Q9NZ52	M1 turquoise	Synaptic transmission		-0.00807935	-0.0192614	0.00712315	-0.0153077		2.6359	0.0490317	0.838483	0.688771	1	0.0137831	1	0.120142	-0.0111381	0.0152465	-0.0071843	0.0263846	0.00395375	-0.0224308
2167	LRFN5|Q96NI6	M1 turquoise	Synaptic transmission		0.0080959	0.00522271	0.0281461	-0.00676423		3.23852	0.0218956	1	0.493516	0.507427	0.246789	1	0.0146866	-0.00205234	0.020871	-0.0140393	0.0229234	-0.0119869	-0.0349103
2168	NLGN2|Q8NFZ4	M1 turquoise	Synaptic transmission		-0.0535951	-0.0495664	-0.0157366	-0.0651229		7.12417	0.000106018	1	0.00252277	1	0.000425982	0.422086	2.6645e-05	0.0041655	0.0379953	-0.011391	0.0338298	-0.0155565	-0.0493863
2169	LRRC8B|Q6P9F7	M1 turquoise	Synaptic transmission		0.108325	0.117075	0.144304	0.124471		5.58513	0.000887243	1	0.00243951	0.252916	0.0263958	1	0.297046	0.0116031	0.0388318	0.0189988	0.0272287	0.00739567	-0.019833
2170	GRK5|P34947	M1 turquoise	Synaptic transmission		-0.0407417	-0.0479085	-0.0370994	-0.0875458		6.79495	0.000167087	1	1	0.000540077	1	0.0150194	0.0146147	-0.00622693	0.00458225	-0.0458642	0.0108092	-0.0396373	-0.0504465
2171	SLC25A14|O95258	M1 turquoise	Synaptic transmission		-0.107773	-0.0864129	-0.0851891	-0.141659		14.8899	2.48363e-09	0.0832101	0.310624	0.000209436	1	9.63293e-10	4.84104e-06	0.0232685	0.0244922	-0.0319777	0.00122376	-0.0552462	-0.0564699
2172	FNBP1L|Q5T0N5	M1 turquoise	Synaptic transmission		0.0166031	0.0147514	0.0638693	-0.00240608		3.70966	0.0115972	1	0.0352401	0.887402	0.262712	1	0.0016502	-0.00332127	0.0457966	-0.0204788	0.0491179	-0.0171575	-0.0662754
2173	TAOK1|Q7L7X3	M1 turquoise	Synaptic transmission		0.111773	0.105273	0.109611	0.0931133		3.5592	0.0141984	1	1	0.00909439	1	0.40411	0.183994	-0.00525865	-0.0009205	-0.0174179	0.00433815	-0.0121593	-0.0164974
2174	TTC39C|Q8N584	M1 turquoise	Synaptic transmission		0.0166326	0.0162149	0.0372055	-0.0319053		15.5932	9.57288e-10	1	0.442239	7.47109e-07	0.404179	8.69317e-06	4.20918e-07	0.000379012	0.0213696	-0.0477412	0.0209906	-0.0481202	-0.0691108
2175	SH2D5|Q6ZV89	M1 turquoise	Synaptic transmission		0.0747706	0.0956523	0.127375	0.0258118		26.7717	3.59554e-16	0.271687	0.000349153	2.36809e-06	0.0773567	6.96786e-11	4.43889e-15	0.0233275	0.0550503	-0.046513	0.0317229	-0.0698405	-0.101563
2176	ILDR2|Q71H61	M1 turquoise	Synaptic transmission		0.162782	0.165557	0.181597	0.123577		7.30474	8.26047e-05	1	1	0.00121103	1	0.00139744	6.16935e-05	0.00702558	0.0230655	-0.0349546	0.0160399	-0.0419802	-0.0580201
2177	ME3|Q16798	M1 turquoise	Synaptic transmission		0.00365747	0.00411107	0.0556278	-0.0518944		14.4475	4.52966e-09	1	0.0148545	0.000136515	0.0118565	0.000291854	3.06286e-11	0.00454	0.0560567	-0.0514654	0.0515167	-0.0560054	-0.107522
2178	WDR13|Q9H1Z4	M1 turquoise	Synaptic transmission		0.0164148	0.0138381	0.0382723	-0.00281286		9.2225	5.84148e-06	1	0.0298352	0.0168775	0.00175493	0.0723856	6.62135e-06	-0.0030456	0.0213886	-0.0196965	0.0244342	-0.0166509	-0.0410852
2179	NLGN3|Q9NZ94	M1 turquoise	Synaptic transmission		0.0681968	0.0788111	0.10058	0.0489247		6.67019	0.000198514	1	0.095191	0.302535	0.164286	0.00267518	4.29232e-06	0.0112193	0.0329882	-0.0186671	0.0217689	-0.0298864	-0.0516553
2180	MAP6|Q96JE9	M1 turquoise	Synaptic transmission		0.0133447	0.0131391	0.0722345	0.0120443		13.2064	2.45709e-08	1	4.64737e-07	1	1.335e-06	1	4.52239e-07	0.00334504	0.0624404	0.00225022	0.0590954	-0.00109481	-0.0601902
2181	GABBR1|Q9UBS5	M1 turquoise	Synaptic transmission		0.0021234	0.0155174	0.0471108	-0.0443486		26.5265	4.93716e-16	1	0.000257342	1.84735e-07	0.0381761	1.74623e-09	1.41163e-19	0.0160057	0.0475991	-0.0438603	0.0315934	-0.059866	-0.0914594
2182	NRCAM|Q92823	M1 turquoise	Synaptic transmission		0.192609	0.200113	0.210416	0.147494		11.4361	2.77391e-07	1	0.902933	0.000103999	1	2.59492e-05	2.1726e-05	0.0119833	0.0222861	-0.0406355	0.0103028	-0.0526188	-0.0629216
2183	TGFBRAP1|Q8WUH2	M1 turquoise	Synaptic transmission		0.0450102	0.0289698	0.0517422	0.0347349		4.05588	0.00722899	0.0396975	1	0.437391	0.0287133	1	0.223691	-0.0167915	0.00598085	-0.0110265	0.0227724	0.00576502	-0.0170073
2184	WASF1|Q92558	M1 turquoise	Synaptic transmission		0.31682	0.29618	0.390636	0.307876		13.4871	1.67516e-08	0.538842	3.8146e-06	1	1.62477e-08	1	2.62978e-07	-0.0179637	0.0764924	-0.00626748	0.0944561	0.0116962	-0.0827599
2185	TIPRL|O75663	M1 turquoise	Synaptic transmission		-0.0447087	-0.0385696	-0.0286818	-0.0933321		9.7112	2.97707e-06	1	1	0.000252641	1	0.000184587	9.57629e-05	0.00918197	0.0190698	-0.0455805	0.0098878	-0.0547624	-0.0646502
2186	GSK3A|P49840	M1 turquoise	Synaptic transmission		0.191712	0.196515	0.203503	0.164279		6.52407	0.000242911	1	1	0.0143421	1	0.004948	0.00785639	0.00459673	0.011585	-0.0276389	0.00698823	-0.0322357	-0.0392239
2187	NDEL1|Q9GZM8	M1 turquoise	Synaptic transmission		-0.0523924	-0.0451249	-0.0288991	-0.0766486		11.9255	1.41752e-07	1	0.0258352	0.00177073	0.312667	0.000166021	3.73282e-06	0.00845048	0.0246764	-0.0230732	0.0162259	-0.0315237	-0.0477496
2188	ICA1L|Q8NDH6	M1 turquoise	Synaptic transmission		0.112748	0.109005	0.120145	0.0611168		13.0824	2.91069e-08	1	1	2.60376e-06	1	1.49266e-05	2.14547e-06	-0.00544622	0.0056934	-0.0533345	0.0111396	-0.0478883	-0.0590279
2189	STK24|Q9Y6E0	M1 turquoise	Synaptic transmission		0.0682996	0.0703125	0.0621596	0.0447302		7.89374	3.66003e-05	1	1	0.000305892	1	0.000302784	0.167881	0.00203621	-0.00611675	-0.0235461	-0.00815296	-0.0255823	-0.0174293
2190	CAPN5|O15484	M1 turquoise	Synaptic transmission		0.0440278	0.0385975	0.0605842	-0.0181765		11.025	4.87936e-07	1	1	1.08982e-05	1	0.000364351	2.46145e-05	-0.00358808	0.0183986	-0.0603622	0.0219867	-0.0567741	-0.0787607
2191	HOOK1|Q9UJC3	M1 turquoise	Synaptic transmission		-0.00159397	-0.0112314	0.031961	-0.0138337		4.95541	0.00211009	1	0.0243283	1	0.00558714	1	0.00514857	-0.00728886	0.0359036	-0.00989115	0.0431925	-0.00260229	-0.0457947
2192	ENTPD3|O75355	M1 turquoise	Synaptic transmission		-0.122982	-0.125526	-0.0434659	-0.0904804		5.67317	0.000785872	1	8.71844e-05	0.495842	0.000102807	0.702308	0.530996	0.0010867	0.0831471	0.0361326	0.0820604	0.0350459	-0.0470146
2193	VPS52|Q8N1B4	M1 turquoise	Synaptic transmission		0.0835461	0.0833652	0.0945214	0.068231		2.55538	0.0545556	1	1	0.256005	1	0.43841	0.0109887	0.00228897	0.0134451	-0.0128453	0.0111562	-0.0151342	-0.0262904
2194	GGCT|O75223	M1 turquoise	Synaptic transmission		0.339208	0.346698	0.371902	0.303695		4.82302	0.00253069	1	0.416158	0.0885435	1	0.0593945	0.00340234	0.0105247	0.035729	-0.032478	0.0252043	-0.0430027	-0.068207
2195	DNAJC19|Q96DA6	M1 turquoise	Synaptic transmission		-0.067646	-0.0636627	-0.0519363	-0.106421		8.4577	1.67916e-05	1	1	0.00138003	1	0.000476726	0.000267067	0.00542387	0.0171503	-0.0373342	0.0117264	-0.0427581	-0.0544845
2196	CDH18|Q13634	M1 turquoise	Synaptic transmission		-0.073086	-0.081396	-0.0204967	-0.0774308		8.62951	1.32445e-05	1	0.000117763	1	9.10419e-07	1	0.000151941	-0.00595939	0.0549399	-0.00199425	0.0608993	0.00396513	-0.0569341
2197	NCK2|O43639	M1 turquoise	Synaptic transmission		0.0748741	0.0731632	0.103426	0.0612233		2.86532	0.0361241	1	0.186573	1	0.0852109	1	0.0142083	-0.000578189	0.0296848	-0.0125181	0.030263	-0.0119399	-0.0422029
2198	TBCK|Q8TEA7	M1 turquoise	Synaptic transmission		0.118205	0.110198	0.130983	0.118511		1.96793	0.117721	1	0.720495	1	0.0670889	1	0.806727	-0.00682166	0.0139638	0.00149105	0.0207855	0.00831271	-0.0124728
2199	CADM2|Q8N3J6	M1 turquoise	Synaptic transmission		0.180697	0.170433	0.19603	0.152735		3.71636	0.0114732	1	1	0.0555423	0.48242	0.625789	0.0072784	-0.0101505	0.015447	-0.0278484	0.0255975	-0.0176979	-0.0432954
2200	SLC7A5|Q01650	M1 turquoise	Synaptic transmission		0.120079	0.128556	0.127129	0.050407		12.7174	4.79355e-08	1	1	1.57623e-05	1	1.22642e-06	0.000331734	0.0110654	0.00963913	-0.0670832	-0.00142625	-0.0781485	-0.0767223
2201	PTPN5|P54829	M1 turquoise	Synaptic transmission		0.00500067	-0.0165264	-0.00547605	-0.0523645		5.4872	0.00101538	0.761705	1	0.000131884	1	0.264209	0.093175	-0.0193441	-0.00829381	-0.0551823	0.0110503	-0.0358381	-0.0468884
2202	PTK2B|Q14289	M1 turquoise	Synaptic transmission		0.0797543	0.0748866	0.0855515	0.0107954		17.7781	5.03355e-11	1	1	4.27116e-09	1	3.0345e-07	1.38483e-06	-0.00384607	0.00681884	-0.0679373	0.0106649	-0.0640912	-0.0747561
2203	OSBP|P22059	M1 turquoise	Synaptic transmission		0.0632706	0.053303	0.083174	0.0569952		6.18761	0.000386539	0.517767	0.0199643	1	0.000171764	1	0.000499997	-0.00927634	0.0205947	-0.00558414	0.029871	0.0036922	-0.0261788
2204	GNG4|P50150	M1 turquoise	Synaptic transmission		0.0110371	-0.0383258	0.00998792	-0.106526		7.97319	3.2795e-05	0.560265	1	3.7518e-05	0.474644	0.0082568	1.82705e-06	-0.0419207	0.00639297	-0.110121	0.0483137	-0.0681999	-0.116514
2205	RABGAP1L|B7ZAP0	M1 turquoise	Synaptic transmission		0.0290761	0.0278158	0.0510694	-0.000961705		10.5745	9.06582e-07	1	0.133089	0.00058782	0.0698407	0.00283354	6.88859e-06	-0.000611676	0.0226419	-0.0293891	0.0232536	-0.0287775	-0.0520311
2206	CA4|P22748	M1 turquoise	Synaptic transmission		-0.285398	-0.302752	-0.283098	-0.369664		4.05165	0.00727076	1	1	0.0122364	1	0.113692	0.0953523	-0.0166526	0.0030012	-0.0835649	0.0196538	-0.0669123	-0.0865661
2207	GNAI1|P63096	M1 turquoise	Synaptic transmission		0.254942	0.251963	0.249718	0.183743		16.6742	2.22225e-10	1	1	6.45218e-08	1	6.60711e-06	0.00161969	-0.00283547	-0.00508052	-0.0710554	-0.00224505	-0.0682199	-0.0659748
2208	BCR|P11274	M1 turquoise	Synaptic transmission		0.00149329	-0.00376233	0.0366537	-0.0326432		19.7224	3.73982e-12	1	0.00117752	9.93295e-06	5.83107e-05	0.000520998	2.41127e-12	-0.00435023	0.0360658	-0.0332311	0.040416	-0.0288809	-0.0692969
2209	SLC25A23|Q9BV35	M1 turquoise	Synaptic transmission		0.0828057	0.099926	0.0735353	0.0752476		2.9757	0.0311657	0.380705	1	1	0.0483373	0.0318116	1	0.0195318	-0.00685888	-0.00514662	-0.0263907	-0.0246785	0.00171227
2210	CALCOCO1|Q9P1Z2	M1 turquoise	Synaptic transmission		0.00356901	-0.0155387	0.0214743	-0.0327373		11.3984	2.92124e-07	0.0787087	0.463286	5.95774e-05	0.00236614	0.339713	4.66097e-05	-0.0185992	0.0184139	-0.0357977	0.0370131	-0.0171985	-0.0542116
2211	OXR1|Q8N573	M1 turquoise	Synaptic transmission		0.100836	0.101567	0.119295	0.0945754		1.13777	0.333185	1	0.81781	1	0.886125	1	0.472466	0.000954391	0.0186828	-0.00603702	0.0177284	-0.00699142	-0.0247199
2212	KIAA1217|Q5T5P2	M1 turquoise	Synaptic transmission		0.0984116	0.0991206	0.136856	0.0952046		6.61084	0.000215474	1	0.00122653	1	4.67039e-05	1	3.91978e-05	0.00108816	0.0388239	-0.00282779	0.0377357	-0.00391594	-0.0416517
2213	SSBP1|Q04837	M1 turquoise	Synaptic transmission		-0.132813	-0.138889	-0.109778	-0.159245		3.39747	0.0176702	1	0.67062	0.215753	0.165546	0.813358	0.0169792	-0.00144877	0.0276629	-0.0218041	0.0291117	-0.0203554	-0.049467
2214	PPP3CC|P48454	M1 turquoise	Synaptic transmission		0.11882	0.126905	0.179792	0.107122		6.37109	0.00030005	1	3.96205e-05	1	6.33959e-06	1	0.00503777	0.00554878	0.0584357	-0.0142343	0.0528869	-0.0197831	-0.0726699
2215	TMEM163|Q8TC26	M1 turquoise	Synaptic transmission		-0.0977363	-0.0998893	-0.0617492	-0.129931		7.73756	4.54172e-05	1	0.067107	0.0196608	0.0435028	0.0658493	3.86412e-05	-0.000215585	0.0379245	-0.0302574	0.0381401	-0.0300418	-0.0681819
2216	APBB1|O00213	M1 turquoise	Synaptic transmission		0.109912	0.0986781	0.114582	0.0838812		1.84183	0.13847	1	1	0.159169	1	1	0.273238	-0.0109038	0.00499977	-0.0257008	0.0159036	-0.014797	-0.0307005
2217	FRRS1L|Q9P0K9	M1 turquoise	Synaptic transmission		-0.0419759	-0.0543216	-0.00421492	-0.0669192		7.07178	0.000113978	1	0.0361443	0.0968611	0.00295785	1	2.11784e-05	-0.0121631	0.0379435	-0.0247608	0.0501067	-0.0125976	-0.0627043
2218	TBC1D10B|Q4KMP7	M1 turquoise	Synaptic transmission		-0.0230021	-0.0136106	0.00350771	-0.0416415		9.28905	5.32891e-06	1	0.0138358	0.0526797	0.25807	0.0020525	2.03617e-05	0.0113582	0.0284766	-0.0166726	0.0171183	-0.0280308	-0.0451492
2219	CSNK2B|P67870	M1 turquoise	Synaptic transmission		0.0810625	0.0773272	0.0715189	0.047658		3.97837	0.00803426	1	1	0.00770743	1	0.0495992	0.627869	-0.00148311	-0.00729137	-0.0311522	-0.00580826	-0.0296691	-0.0238609
2220	MORN4|Q8NDC4	M1 turquoise	Synaptic transmission		-0.0264239	-0.0455667	0.026943	-0.0679265		10.2816	1.41014e-06	0.772365	0.0143108	0.017133	7.51316e-05	0.643947	1.0172e-05	-0.0136789	0.0588308	-0.0360387	0.0725097	-0.0223598	-0.0948695
2221	GGA1|Q9UJY5	M1 turquoise	Synaptic transmission		0.101612	0.0862681	0.113611	0.0637857		8.51015	1.5618e-05	0.537959	1	7.36362e-05	0.109488	0.238279	9.86387e-05	-0.0138282	0.0135151	-0.0363106	0.0273433	-0.0224824	-0.0498257
2222	RPTOR|Q8N122	M1 turquoise	Synaptic transmission		-0.0136943	-0.0130708	-0.021065	-0.0426449		17.6197	6.22634e-11	1	1	5.39184e-09	0.745492	4.96139e-09	0.00194008	0.00102481	-0.00696942	-0.0285493	-0.00799423	-0.0295741	-0.0215799
2223	CA10|Q9NS85	M1 turquoise	Synaptic transmission		-0.0217291	-0.0280475	-0.0511459	-0.0583592		2.18726	0.0887139	1	0.627452	0.0474713	1	0.536417	1	-0.005039	-0.0281374	-0.0353507	-0.0230984	-0.0303117	-0.0072133
2224	CHL1|O00533	M1 turquoise	Synaptic transmission		0.096579	0.0976303	0.138593	0.075217		6.55293	0.00023342	1	0.01062	0.256034	0.0394991	0.418019	9.01322e-06	0.00534072	0.0463033	-0.0170726	0.0409625	-0.0224133	-0.0633758
2225	DENND1A|Q8TEH3	M1 turquoise	Synaptic transmission		0.0147821	0.0113215	0.0383172	-0.0296737		22.1564	1.48653e-13	1	0.0500047	4.07449e-09	0.025043	2.42327e-06	1.23018e-10	-0.00293583	0.0240599	-0.043931	0.0269957	-0.0409952	-0.0679909
2226	DOC2A|Q14183	M1 turquoise	Synaptic transmission		0.0502755	0.0541756	0.112062	0.0342232		10.0229	1.93733e-06	1	0.000252871	0.90725	0.000183547	0.455851	1.86973e-06	0.00799776	0.0658841	-0.0119546	0.0578864	-0.0199524	-0.0778387
2227	NT5DC3|Q86UY8	M1 turquoise	Synaptic transmission		0.299073	0.299035	0.331722	0.208326		15.0161	2.09263e-09	1	0.874259	8.95379e-07	0.751561	2.53972e-06	5.41194e-07	0.000775681	0.0334626	-0.0899338	0.032687	-0.0907095	-0.123396
2228	ZC2HC1A|Q96GY0	M1 turquoise	Synaptic transmission		-0.00516449	0.00494965	0.0300966	-0.0503554		13.4589	1.74089e-08	1	0.0594392	0.000266627	0.369636	3.22472e-05	1.12695e-06	0.0104324	0.0355793	-0.0448726	0.025147	-0.055305	-0.080452
2229	GNG13|Q9P2W3	M1 turquoise	Synaptic transmission		-0.326856	-0.346648	-0.225	-0.337538		5.08774	0.00175926	1	0.00868615	1	0.00402209	1	0.00763	-0.0098369	0.111811	-0.000726861	0.121648	0.00911004	-0.112538
2230	BRSK2|Q8IWQ3	M1 turquoise	Synaptic transmission		-0.043493	-0.0552848	-0.0377637	-0.0320584		4.13928	0.00645171	0.340353	1	0.336787	0.214634	0.00275122	1	-0.0107716	0.00674947	0.0124548	0.0175211	0.0232264	0.00570533
2231	PPP2CA|P67775	M1 turquoise	Synaptic transmission		-0.0190269	-0.0163988	-0.0132861	-0.04079		0.533512	0.659467	1	1	1	1	0.750918	1	0.00663685	0.00974955	-0.0177543	0.0031127	-0.0243912	-0.0275039
2232	RGS6|P49758	M1 turquoise	Synaptic transmission		0.209379	0.183376	0.20228	0.194069		2.73128	0.0431936	0.0262631	1	0.523782	0.709559	1	1	-0.026658	-0.00775473	-0.0159651	0.0189032	0.0106929	-0.00821036
2233	MCM3AP|O60318	M1 turquoise	Synaptic transmission		-0.000462509	-0.00460765	0.0188632	-0.010456		1.0743	0.359519	1	1	1	0.905148	1	0.37619	-0.00243923	0.0210316	-0.00828756	0.0234708	-0.00584832	-0.0293192
2234	LZTFL1|Q9NQ48	M1 turquoise	Synaptic transmission		0.0587922	0.0670895	0.0682613	0.0267786		4.97063	0.00206642	1	1	0.0183463	1	0.00320319	0.0236314	0.00908631	0.0102581	-0.0312245	0.00117178	-0.0403108	-0.0414826
2235	USP7|Q93009	M1 turquoise	Synaptic transmission		-0.00528153	-0.00977345	-0.0014965	-0.026674		6.07615	0.000450814	1	1	0.000718861	1	0.0258549	0.000239925	-0.00276324	0.00551371	-0.0196638	0.00827695	-0.0169006	-0.0251775
2236	HECW2|Q9P2P5	M1 turquoise	Synaptic transmission		0.0656987	0.0537826	0.084044	0.044298		6.80218	0.000165426	0.560833	0.388429	0.00943419	0.0210793	1	0.0005096	-0.0100825	0.0201789	-0.0195671	0.0302614	-0.00948465	-0.039746
2237	FIBP|O43427	M1 turquoise	Synaptic transmission		-0.0978654	-0.0968541	-0.0709469	-0.101592		3.27583	0.0208222	1	0.0495515	1	0.026758	1	0.0278516	0.00403358	0.0299408	-0.000704427	0.0259072	-0.00473801	-0.0306452
2238	CCDC85A|Q96PX6	M1 turquoise	Synaptic transmission		0.0901984	0.0836651	0.0762138	0.0393544		7.68487	4.8848e-05	1	1	6.59385e-05	1	0.000393934	0.0490139	-0.00421757	-0.0116689	-0.0485283	-0.00745134	-0.0443107	-0.0368594
2239	TSPAN7|P41732	M1 turquoise	Synaptic transmission		0.0934453	0.0582939	0.0877113	0.0331613		4.82022	0.00254044	0.178106	1	0.00139833	0.442624	0.512084	0.0328802	-0.0277574	0.00166005	-0.05289	0.0294174	-0.0251326	-0.05455
2240	GNG3|P63215	M1 turquoise	Synaptic transmission		0.0390593	0.0125678	0.000393696	-0.00280513		2.91069	0.0339988	0.278001	0.170331	0.0174043	1	1	1	-0.0208464	-0.0330205	-0.0362193	-0.0121741	-0.0153729	-0.00319883
2241	STRN|O43815	M1 turquoise	Synaptic transmission		0.122044	0.117503	0.120716	0.110868		0.950045	0.41609	1	1	0.311701	1	1	1	-0.0025319	0.000680922	-0.00916711	0.00321282	-0.00663521	-0.00984803
2242	ARHGEF12|Q9NZN5	M1 turquoise	Synaptic transmission		-0.00388175	-0.00887163	0.0228055	-0.00125443		6.91314	0.000141913	1	0.000884611	1	0.000173787	0.961941	0.00127703	-0.00603493	0.0256422	0.00158227	0.0316771	0.0076172	-0.0240599
2243	TOR1A|O14656	M1 turquoise	Synaptic transmission		-0.109922	-0.109032	-0.124607	-0.156196		7.58464	5.61052e-05	1	1	0.000111316	1	4.40713e-05	0.143119	0.00244916	-0.0131254	-0.0447147	-0.0155746	-0.0471639	-0.0315893
2244	PKP4|Q99569	M1 turquoise	Synaptic transmission		0.0172524	0.0159679	0.0510468	0.0183862		4.61876	0.00334887	1	0.00220542	1	0.00272894	1	0.00626262	0.000346625	0.0354255	0.00276489	0.0350789	0.00241827	-0.0326606
2245	TMEM178B|H3BS89	M1 turquoise	Synaptic transmission		0.0556929	0.0526696	0.0502585	0.032964		0.821947	0.482126	1	1	0.904505	1	1	1	-0.00166942	-0.00408054	-0.021375	-0.00241112	-0.0197056	-0.0172945
2246	PLCH2|O75038	M1 turquoise	Synaptic transmission		0.00170695	-0.00229996	0.0680215	-0.0556809		12.9972	3.26998e-08	1	0.00447153	0.00163421	0.0011561	0.00913391	9.32266e-08	0.00321521	0.0735367	-0.0501657	0.0703215	-0.0533809	-0.123702
2247	SPTBN1|Q01082	M1 turquoise	Synaptic transmission		0.108506	0.106475	0.138273	0.0920722		7.38147	7.42937e-05	1	0.00926526	0.205433	0.00105466	0.466077	1.51698e-05	-0.00202026	0.0297777	-0.016423	0.0317979	-0.0144028	-0.0462007
2248	IGSF9B|Q9UPX0	M1 turquoise	Synaptic transmission		0.107128	0.0913153	0.123362	0.0817861		3.09917	0.0264091	0.863139	1	0.168104	0.100675	1	0.0609265	-0.0129812	0.019066	-0.0225104	0.0320471	-0.00952926	-0.0415764
2249	PALM2|Q8IXS6	M1 turquoise	Synaptic transmission		0.411911	0.395542	0.410788	0.404349		0.459572	0.710644	1	1	1	1	1	1	-0.0125961	0.00264962	-0.00378888	0.0152457	0.0088072	-0.00643851
2250	PRKAR2A|P13861	M1 turquoise	Synaptic transmission		0.166468	0.16248	0.188484	0.14986		4.99458	0.00199955	1	0.0589983	0.22956	0.012216	1	0.00699139	-0.00328015	0.0227244	-0.0159002	0.0260045	-0.0126201	-0.0386246
2251	CACNA1C|Q13936	M1 turquoise	Synaptic transmission		0.0220613	0.00940943	0.0345608	0.01026		2.24537	0.0820586	0.771683	1	0.874125	0.132308	1	0.1864	-0.0113493	0.013802	-0.0104988	0.0251513	0.000850594	-0.0243008
2252	GLRA3|O75311	M1 turquoise	Synaptic transmission		0.0324582	0.0516772	0.0710801	-0.0045233		4.50139	0.00397518	1	0.613466	0.32369	1	0.0226483	0.0135492	0.0252497	0.0446526	-0.0309508	0.0194029	-0.0562005	-0.0756034
2253	TMEFF1|Q8IYR6	M1 turquoise	Synaptic transmission		0.0689562	0.0481873	0.116824	0.0571244		3.08168	0.0270493	1	0.210659	1	0.0145551	1	0.0358419	-0.0239832	0.0446532	-0.0150461	0.0686364	0.00893706	-0.0596993
2254	NYAP2|Q9P242	M1 turquoise	Synaptic transmission		0.120264	0.107967	0.1379	0.0872275		3.67772	0.0121261	1	1	0.0710784	0.207225	0.760392	0.0126967	-0.00848845	0.0214441	-0.0292282	0.0299325	-0.0207398	-0.0506723
2255	DCAF7|P61962	M1 turquoise	Synaptic transmission		-0.134516	-0.143119	-0.120912	-0.151141		6.963	0.000132465	0.839767	0.314708	0.0122706	0.0110339	1	4.94393e-05	-0.00832348	0.0138843	-0.0163453	0.0222077	-0.0080218	-0.0302295
2256	NAA30|Q147X3	M1 turquoise	Synaptic transmission		0.0511603	0.0496586	0.0855266	0.0360831		8.87682	9.41293e-06	1	0.000868451	0.170661	0.00353341	0.57781	1.75198e-07	-0.000703769	0.0351642	-0.0142793	0.035868	-0.0135756	-0.0494435
2257	PPP2R2C|Q9Y2T4	M1 turquoise	Synaptic transmission		0.0733597	0.0857658	0.0445111	-0.00846734		23.8598	1.63259e-14	1	0.350294	1.02153e-10	0.0102238	1.20123e-13	0.00111734	0.0150877	-0.026167	-0.0791455	-0.0412547	-0.0942332	-0.0529785
2258	BECN1|Q14457	M1 turquoise	Synaptic transmission		-0.0876244	-0.094353	-0.0987744	-0.0880307		0.820328	0.482982	1	1	1	1	1	1	-0.00655596	-0.0109774	-0.000233588	-0.00442143	0.00632237	0.0107438
2259	CPNE7|Q9UBL6	M1 turquoise	Synaptic transmission		0.0598789	0.0972667	0.107047	-0.0018529		11.486	2.59035e-07	0.205632	0.277197	0.00158417	1	1.12493e-06	0.000106129	0.0369682	0.0467484	-0.0621513	0.00978017	-0.0991196	-0.1089
2260	YJEFN3|A6XGL0	M1 turquoise	Synaptic transmission		0.0697298	0.0970298	0.146531	-0.0352437		16.97	1.52878e-10	1	0.0391276	1.79657e-05	0.508242	5.29613e-07	1.68618e-07	0.0287646	0.0782657	-0.103509	0.0495011	-0.132274	-0.181775
2261	PLXND1|Q9Y4D7	M1 turquoise	Synaptic transmission		-0.00893485	-0.0103351	0.015305	-0.0414833		5.60773	0.00086004	1	0.629454	0.0193041	0.473039	0.0394605	0.000405801	0.00262869	0.0282688	-0.0285195	0.0256401	-0.0311482	-0.0567883
2262	PIN1|Q13526	M1 turquoise	Synaptic transmission		0.00579268	0.000327385	0.0545558	-0.0140313		4.61687	0.00335754	1	0.045747	1	0.00162033	1	0.0027209	-0.00533912	0.0488893	-0.0196979	0.0542284	-0.0143587	-0.0685872
2263	ACTB|P60709	M1 turquoise	Synaptic transmission		0.182048	0.164679	0.219388	0.157142		6.46464	0.000263688	0.908587	0.0686478	0.161991	0.00103928	1	5.61284e-05	-0.0169724	0.0377364	-0.0245097	0.0547088	-0.00753731	-0.0622461
2264	GABRA5|P31644	M1 turquoise	Synaptic transmission		0.19116	0.182338	0.267185	0.161493		4.45172	0.00421661	1	0.00754748	0.512801	0.168858	1	0.000463449	-0.000964312	0.0838834	-0.0218089	0.0848477	-0.0208446	-0.105692
2265	TNR|Q92752	M1 turquoise	Synaptic transmission		0.160847	0.158652	0.193529	0.119879		18.25	2.67299e-11	1	0.0125967	4.05125e-06	0.00336958	3.87144e-05	1.36931e-11	9.97248e-05	0.0349773	-0.0386725	0.0348776	-0.0387722	-0.0736498
2266	PTPRR|Q15256	M1 turquoise	Synaptic transmission		0.118778	0.120153	0.136658	0.0629517		6.46535	0.000268344	1	1	0.00140808	1	0.00251091	0.000758425	0.00456001	0.0210655	-0.0526409	0.0165055	-0.0572009	-0.0737063
2267	SPRYD4|Q8WW59	M1 turquoise	Synaptic transmission		-0.0344569	-0.0506175	0.0038164	-0.0352626		4.00236	0.00777599	1	0.0628185	1	0.00513835	1	0.0316634	-0.0159319	0.038502	-0.000577035	0.0544339	0.0153549	-0.039079
2268	EHBP1|Q8NDI1	M1 turquoise	Synaptic transmission		0.0494147	0.0495599	0.0705586	0.0422119		4.05134	0.00727388	1	0.121379	1	0.0226057	1	0.000659067	-3.5579e-06	0.0209952	-0.00735148	0.0209987	-0.00734793	-0.0283467
2269	MTPN|P58546	M1 turquoise	Synaptic transmission		0.163668	0.161661	0.192949	0.123333		3.54636	0.0144473	1	1	0.171152	0.717668	0.345854	0.0778489	-0.00343082	0.0278576	-0.0417592	0.0312884	-0.0383283	-0.0696167
2270	RAP1GAP2|Q684P5	M1 turquoise	Synaptic transmission		-0.0628932	-0.0604784	-0.0295055	-0.0745587		3.30275	0.02008	1	0.162374	1	0.155572	1	0.0151933	0.00702111	0.037994	-0.00705922	0.0309728	-0.0140803	-0.0450532
2271	MAGI2|Q86UL8	M1 turquoise	Synaptic transmission		0.0896587	0.0917617	0.110556	0.074118		7.92431	3.50866e-05	1	0.0366109	0.0300666	0.126412	0.0242845	0.000113311	0.00322051	0.0220152	-0.0144232	0.0187947	-0.0176437	-0.0364384
2272	COPS7A|Q9UBW8	M1 turquoise	Synaptic transmission		-0.0184377	-0.0205913	-0.0114897	-0.0293448		2.97243	0.0313023	1	1	0.220134	0.955523	0.644602	0.0350542	-0.00350607	0.00559545	-0.0122596	0.00910152	-0.00875351	-0.017855
2273	LRFN3|Q9BTN0	M1 turquoise	Synaptic transmission		-0.201391	-0.198638	-0.166945	-0.200516		2.21777	0.085109	1	0.0585667	1	0.274172	1	0.126621	0.00224242	0.0339349	0.000364412	0.0316925	-0.00187801	-0.0335705
2274	MAPK10|P53779	M1 turquoise	Synaptic transmission		0.0657715	0.060742	0.070555	0.048981		1.97643	0.116436	1	1	0.174677	1	0.856599	0.157768	-0.00190446	0.00790849	-0.0136655	0.00981295	-0.0117611	-0.021574
2275	AK5|Q9Y6K8	M1 turquoise	Synaptic transmission		-0.0134555	-0.0137481	0.0291463	-0.0268754		4.27035	0.00539455	1	0.0249091	1	0.0547302	1	0.000508676	0.00175465	0.0446491	-0.0113727	0.0428944	-0.0131273	-0.0560217
2276	C2CD5|Q86YS7	M1 turquoise	Synaptic transmission		-0.0912475	-0.0914808	-0.0676905	-0.0896641		3.12207	0.0256093	1	0.0368709	1	0.0280294	1	0.122707	0.00125093	0.0250412	0.00306759	0.0237903	0.00181666	-0.0219736
2277	NAA38|Q9BRA0	M1 turquoise	Synaptic transmission		0.0946291	0.109281	0.112881	0.0558857		6.32803	0.000319612	1	1	0.023929	1	0.000728483	0.0178604	0.013607	0.0172067	-0.0397883	0.00359968	-0.0533953	-0.056995
2278	BIRC2|Q13490	M1 turquoise	Synaptic transmission		-0.101619	-0.110879	-0.112422	-0.134857		4.32618	0.00499825	1	1	0.00555393	1	0.121264	0.737616	-0.00989491	-0.0114377	-0.033873	-0.00154281	-0.0239781	-0.0224353
2279	GRM8|O00222	M1 turquoise	Synaptic transmission		-0.13954	-0.11693	-0.110423	-0.153818		2.58981	0.0522552	1	0.791847	1	1	0.158678	0.062576	0.0260679	0.0325747	-0.01082	0.00650677	-0.0368879	-0.0433947
2280	PHYHIP|Q92561	M1 turquoise	Synaptic transmission		-0.0201356	-0.0230395	0.0300709	-0.0209209		7.46707	6.60041e-05	1	8.22891e-05	1	5.89327e-06	1	0.00112274	-0.00129344	0.0518169	0.000825132	0.0531104	0.00211857	-0.0509918
2281	CHRM1|P11229	M1 turquoise	Synaptic transmission		0.150748	0.164562	0.196801	0.119665		4.22592	0.00573209	1	0.181722	0.328973	1	0.137822	0.0101955	0.0143994	0.0466388	-0.0304979	0.0322394	-0.0448973	-0.0771367
2282	UHRF1BP1L|A0JNW5	M1 turquoise	Synaptic transmission		0.0467857	0.0502669	0.0435199	0.0408272		0.697379	0.553927	1	1	1	1	0.931229	1	0.00559313	-0.00115392	-0.0038466	-0.00674705	-0.00943973	-0.00269268
2283	KCNIP4|Q6PIL6	M1 turquoise	Synaptic transmission		-0.204024	-0.211035	-0.217047	-0.237031		3.21902	0.0224783	1	1	0.00529261	1	0.0888606	0.904957	-0.00470266	-0.0107143	-0.0306984	-0.00601166	-0.0259957	-0.019984
2284	KIF3B|O15066	M1 turquoise	Synaptic transmission		0.120853	0.117185	0.140936	0.112982		4.02339	0.00755628	1	0.0940552	1	0.0176344	1	0.00133922	-0.00315413	0.0205971	-0.00735686	0.0237512	-0.00420273	-0.0279539
2285	OSBPL10|Q9BXB5	M1 turquoise	Synaptic transmission		-0.0386673	-0.0472177	-0.0333734	-0.0441905		0.421169	0.737889	1	1	1	1	1	1	-0.00763889	0.00620543	-0.00461167	0.0138443	0.00302721	-0.0108171
2286	PREP|P48147	M1 turquoise	Synaptic transmission		0.111911	0.106968	0.0852873	0.0818204		5.26852	0.00137201	1	0.0866041	0.00231342	0.148482	0.0191635	1	-0.00297282	-0.0246538	-0.0281207	-0.021681	-0.0251479	-0.00346687
2287	HTT|P42858	M1 turquoise	Synaptic transmission		0.0339908	0.0317803	0.0604082	0.0320475		3.45999	0.0162386	1	0.0233358	1	0.0184552	1	0.0552444	0.000790658	0.0294185	0.00105792	0.0286279	0.000267265	-0.0283606
2288	DGUOK|Q16854	M1 turquoise	Synaptic transmission		-0.154875	-0.173847	-0.200569	-0.194484		2.70382	0.0448012	1	0.0991666	0.0261296	1	1	1	-0.0164132	-0.0431344	-0.0370502	-0.0267212	-0.020637	0.00608412
2289	SYNGAP1|Q96PV0	M1 turquoise	Synaptic transmission		0.215481	0.218447	0.219183	0.132568		32.0262	4.36318e-19	1	1	6.34637e-15	1	6.71262e-15	1.09316e-12	0.00946427	0.0102004	-0.0764144	0.00073615	-0.0858787	-0.0866148
2290	ARMC10|Q8N2F6	M1 turquoise	Synaptic transmission		-0.253984	-0.258638	-0.220446	-0.281933		6.56916	0.000228243	1	0.105183	0.068125	0.022046	0.251302	2.84611e-05	-0.00455475	0.0336378	-0.0278502	0.0381926	-0.0232954	-0.061488
2291	PANX1|Q96RD7	M1 turquoise	Synaptic transmission		0.155721	0.137333	0.163934	0.137367		0.829745	0.477866	1	1	1	0.687059	1	0.990289	-0.00874978	0.0178508	-0.00871596	0.0266006	3.38139e-05	-0.0265668
2292	PURB|Q96QR8	M1 turquoise	Synaptic transmission		-0.0334939	-0.0366266	-0.0164746	-0.0474392		2.36672	0.069979	1	0.907186	0.681883	0.493267	1	0.0367635	-0.00231998	0.017832	-0.0131326	0.020152	-0.0108126	-0.0309646
2293	STX17|P56962	M1 turquoise	Synaptic transmission		0.019711	0.0295344	0.0325621	-0.00478732		4.65305	0.00319512	1	1	0.0929561	1	0.0100807	0.056483	0.00847222	0.0114999	-0.0258495	0.00302773	-0.0343217	-0.0373494
2294	SYT3|Q9BQG1	M1 turquoise	Synaptic transmission		0.0694191	0.0725557	0.103358	0.066733		3.80612	0.0101563	1	0.00493852	1	0.0220517	1	0.0378408	0.00435647	0.0351583	-0.00146624	0.0308018	-0.00582271	-0.0366245
2295	GPD2|P43304	M1 turquoise	Synaptic transmission		-0.0981953	-0.109671	-0.0845024	-0.103003		0.967198	0.407848	1	1	1	0.647168	1	1	-0.00957201	0.0155963	-0.0029046	0.0251683	0.00666742	-0.0185009
2296	CSNK1G3|Q9Y6M4	M1 turquoise	Synaptic transmission		0.00102289	-0.0123684	0.0112882	-0.0075594		3.0023	0.0300745	0.241595	1	1	0.0193882	1	0.121458	-0.0122811	0.0113755	-0.00747211	0.0236566	0.00480899	-0.0188476
2297	LRFN2|Q9ULH4	M1 turquoise	Synaptic transmission		0.097853	0.0963822	0.141925	0.0559424		12.5439	6.12773e-08	1	0.019786	0.00113151	0.00575082	0.00196572	1.13101e-09	-0.00100358	0.0445391	-0.0414434	0.0455427	-0.0404398	-0.0859825
2298	PTPRZ1|P23471	M1 turquoise	Synaptic transmission		0.212544	0.201422	0.237971	0.186899		6.88848	0.000146831	1	0.168699	0.0263478	0.00339337	0.674896	2.51859e-05	-0.00720037	0.029349	-0.0217235	0.0365494	-0.0145231	-0.0510725
2299	NAA35|Q5VZE5	M1 turquoise	Synaptic transmission		0.0588478	0.050547	0.0704419	0.0169706		10.1106	1.71694e-06	1	1	4.45493e-05	0.259509	0.0107788	0.000465952	-0.00577838	0.0141166	-0.0393548	0.0198949	-0.0335764	-0.0534713
2300	TIMM10B|Q9Y5J6	M1 turquoise	Synaptic transmission		0.00210388	0.0119123	0.0182457	-0.026564		5.56754	0.000909004	1	1	0.0154167	1	0.00532256	0.000312392	0.0128375	0.0191709	-0.0256388	0.00633335	-0.0384764	-0.0448097
2301	OXLD1|Q5BKU9	M1 turquoise	Synaptic transmission		-0.0158027	-0.00640257	-0.0596955	-0.0578391		4.40789	0.00447649	1	0.228754	0.0662813	0.0277151	0.0147618	1	0.00955992	-0.043733	-0.0418767	-0.053293	-0.0514366	0.00185638
2302	TSTD1|Q8NFU3	M1 turquoise	Synaptic transmission		-0.0552051	-0.0489437	-0.00411628	-0.0887764		7.81825	4.0625e-05	1	0.0372278	0.0736609	0.0821623	0.0225335	3.0431e-06	0.0112682	0.0560957	-0.0285644	0.0448274	-0.0398327	-0.0846601
2303	THY1|P04216	M1 turquoise	Synaptic transmission		0.321351	0.324106	0.364154	0.30113		3.17725	0.0237781	1	0.173785	1	0.164754	1	0.0336279	0.00399993	0.0440481	-0.0189757	0.0400482	-0.0229756	-0.0630238
2304	XKR4|Q5GH76	M1 turquoise	Synaptic transmission		0.239519	0.238841	0.29039	0.208129		6.6631	0.00020047	1	0.068325	0.190848	0.00790223	0.11088	6.66342e-06	0.000979007	0.0525279	-0.0297326	0.0515489	-0.0307116	-0.0822605
2305	SLC1A4|P43007	M1 turquoise	Synaptic transmission		0.0114337	-0.0196855	0.0523624	-0.0400284		4.75993	0.00275952	0.728422	0.692383	0.0585261	0.0616027	1	0.00917534	-0.0321632	0.0398847	-0.0525061	0.0720479	-0.0203429	-0.0923908
2306	RASGRF2|O14827	M1 turquoise	Synaptic transmission		0.203478	0.204715	0.240804	0.198686		2.53218	0.0562564	1	0.141952	1	0.120588	1	0.0302435	0.00523637	0.0413263	-0.000791734	0.0360899	-0.0060281	-0.042118
2307	PIK3R4|Q99570	M1 turquoise	Synaptic transmission		0.000274016	-0.00330979	-0.001541	-0.00362046		0.314602	0.814834	1	1	1	1	1	1	-0.00371378	-0.00194499	-0.00402446	0.00176878	-0.000310676	-0.00207946
2308	LINGO2|Q7L985	M1 turquoise	Synaptic transmission		0.137518	0.141557	0.146426	0.122788		1.33525	0.262053	1	1	0.955826	1	0.781797	0.591653	0.00428501	0.00915378	-0.0144844	0.00486878	-0.0187694	-0.0236382
2309	SNX32|Q86XE0	M1 turquoise	Synaptic transmission		-0.0556717	-0.0434864	-0.0256367	-0.114964		6.3003	0.000330854	1	1	0.0156298	1	0.00215502	0.00186424	0.0120872	0.0299369	-0.0593908	0.0178497	-0.071478	-0.0893277
2310	DPYSL4|O14531	M1 turquoise	Synaptic transmission		0.173705	0.170298	0.188576	0.156878		1.24303	0.293348	1	1	1	1	1	0.461132	-0.000688072	0.0175894	-0.0141086	0.0182775	-0.0134205	-0.031698
2311	C2orf69|Q8N8R5	M1 turquoise	Synaptic transmission		-0.0106208	-0.0219963	0.0173015	-0.0202731		2.96676	0.0315411	1	0.240802	1	0.0194129	1	0.0525524	-0.00869738	0.0306004	-0.00697416	0.0392978	0.00172321	-0.0375746
2312	LAMP5|Q9UJQ1	M1 turquoise	Synaptic transmission		-0.141052	-0.125328	-0.0515401	-0.150895		9.78844	2.6764e-06	1	4.61517e-05	1	0.000153382	0.501253	1.87107e-06	0.0170743	0.0908621	-0.00849234	0.0737878	-0.0255667	-0.0993544
2313	RAPGEF3|O95398	M1 turquoise	Synaptic transmission		-0.112537	-0.103825	-0.11262	-0.0851657		1.20911	0.305782	1	1	0.488419	1	1	0.787051	0.00794607	-0.000848559	0.0266056	-0.00879463	0.0186595	0.0274541
2314	YWHAG|P61981	M1 turquoise	Synaptic transmission		0.118539	0.116848	0.155404	0.115701		2.51369	0.0576493	1	0.0574552	1	0.0305769	1	0.154396	-0.00114403	0.0374112	-0.00229134	0.0385552	-0.00114731	-0.0397025
2315	PDE4C|Q08493	M1 turquoise	Synaptic transmission		0.092452	0.107963	0.121067	0.0431649		2.4794	0.0608142	1	1	0.359908	1	0.134883	0.150037	0.0169501	0.0300539	-0.047848	0.0131038	-0.0647981	-0.0779019
2316	HGS|O14964	M1 turquoise	Synaptic transmission		0.161708	0.162907	0.174665	0.156589		1.35119	0.256928	1	0.755352	1	0.862968	1	0.361086	0.0020016	0.0137597	-0.00431681	0.0117581	-0.00631841	-0.0180766
2317	TBC1D7|Q9P0N9	M1 turquoise	Synaptic transmission		-0.0864745	-0.0881339	-0.0728708	-0.0855865		0.909143	0.436309	1	0.977236	1	0.708381	1	1	0.00132407	0.0165871	0.00387139	0.0152631	0.00254732	-0.0127157
2318	KIRREL3|Q8IZU9	M1 turquoise	Synaptic transmission		-0.0466084	-0.0555381	-0.0463671	-0.111524		11.7226	1.88071e-07	1	1	4.434e-07	1	0.000336548	0.00070286	-0.010091	-0.000919888	-0.0660765	0.0091711	-0.0559855	-0.0651566
2319	BAIAP3|O94812	M1 turquoise	Synaptic transmission		-0.250538	-0.269797	-0.196651	-0.329999		8.42704	1.7518e-05	1	0.359314	0.00122538	0.0817493	0.055458	2.32259e-05	-0.0179221	0.0552248	-0.0781237	0.0731469	-0.0602016	-0.133349
2320	SHOC2|Q9UQ13	M1 turquoise	Synaptic transmission		-0.0669213	-0.0646796	-0.0326519	-0.0693898		5.91518	0.000562912	1	0.00241263	1	0.00285498	1	0.000894504	0.00424647	0.0362741	-0.000463788	0.0320276	-0.00471025	-0.0367379
2321	PIK3C3|Q8NEB9	M1 turquoise	Synaptic transmission		-0.0309975	-0.0391149	-0.0460557	-0.0430679		2.68138	0.0461577	0.693827	0.14614	0.0781042	1	1	1	-0.00730637	-0.0142471	-0.0112594	-0.00694078	-0.00395303	0.00298775
2322	MACF1|Q9UPN3	M1 turquoise	Synaptic transmission		-0.0614347	-0.0595935	-0.045289	-0.0507388		3.12756	0.0254211	1	0.056994	0.223755	0.0374049	0.54371	1	0.0013211	0.0156255	0.0101758	0.0143044	0.00885469	-0.00544976
2323	EMD|P50402	M1 turquoise	Synaptic transmission		-0.0818774	-0.0751102	-0.0816239	-0.146682		8.99023	8.0489e-06	1	1	0.000201613	1	0.00035946	0.0369738	0.0084007	0.00188698	-0.063171	-0.00651371	-0.0715717	-0.0650579
2324	NCKIPSD|Q9NZQ3	M1 turquoise	Synaptic transmission		-0.0916147	-0.0975768	-0.0666055	-0.106062		4.41088	0.00445157	1	0.14932	0.571512	0.010601	1	0.00192203	-0.00544455	0.0255268	-0.0139294	0.0309714	-0.00848488	-0.0394562
2325	TSG101|Q99816	M1 turquoise	Synaptic transmission		0.149136	0.145527	0.172519	0.140555		2.47753	0.0604703	1	0.246354	1	0.166975	1	0.0238557	-0.0037525	0.02324	-0.00872409	0.0269925	-0.00497158	-0.0319641
2326	LRRC40|Q9H9A6	M1 turquoise	Synaptic transmission		0.103934	0.11305	0.1162	0.0791916		4.99061	0.00201048	1	1	0.0321549	1	0.00657435	0.0445371	0.00958793	0.0127386	-0.0242701	0.0031507	-0.0338581	-0.0370088
2327	CYP4X1|Q8N118	M1 turquoise	Synaptic transmission		-0.1436	-0.130057	-0.154265	-0.180449		4.30096	0.00517356	1	1	0.0345486	0.738363	0.00297637	0.868406	0.0208096	-0.00339898	-0.029583	-0.0242086	-0.0503926	-0.026184
2328	TRAPPC2L|Q9UL33	M1 turquoise	Synaptic transmission		0.0222153	0.0173264	0.0371793	0.0183681		0.932346	0.424742	1	0.55254	1	0.0888374	1	1	-0.00438126	0.0154716	-0.00333962	0.0198529	0.00104164	-0.0188112
2329	SLC1A1|P43005	M1 turquoise	Synaptic transmission		0.0370839	0.0103627	0.042808	-0.00906478		2.09725	0.0996082	1	1	0.0599863	1	1	0.230312	-0.0227794	0.00966586	-0.0422069	0.0324453	-0.0194275	-0.0518728
2330	PTGES2|Q9H7Z7	M1 turquoise	Synaptic transmission		-0.152079	-0.12319	-0.109439	-0.170831		6.52871	0.000241357	0.0956582	0.0347457	0.866189	1	0.00465171	0.00473675	0.0260238	0.039775	-0.0216173	0.0137512	-0.0476411	-0.0613923
2331	BCAR1|P56945	M1 turquoise	Synaptic transmission		-0.111167	-0.122056	-0.0752128	-0.1104		5.47681	0.00103001	1	0.00778088	1	3.56612e-05	1	0.0135625	-0.0107345	0.0361083	0.000921152	0.0468428	0.0116556	-0.0351872
2332	FAF2|Q96CS3	M1 turquoise	Synaptic transmission		-0.0657335	-0.0702229	-0.0565452	-0.0809936		4.10591	0.0067523	1	1	0.0740718	0.388944	0.457608	0.00599098	-0.00603908	0.00763853	-0.0168099	0.0136776	-0.0107708	-0.0244484
2333	BRCC3|P46736	M1 turquoise	Synaptic transmission		0.0246537	0.0158136	0.024772	0.0258557		0.523973	0.665961	1	1	1	1	1	1	-0.00723872	0.00171967	0.00280335	0.00895838	0.0100421	0.00108368
2334	DENND4B|O75064	M1 turquoise	Synaptic transmission		-0.0373553	-0.0354215	-0.0248845	-0.0477217		3.18812	0.0234329	1	0.698279	0.511722	0.857026	0.254237	0.0189797	0.0020433	0.0125803	-0.0102568	0.010537	-0.0123001	-0.0228371
2335	SMYD3|Q9H7B4	M1 turquoise	Synaptic transmission		-0.00533395	-0.0228141	0.0151262	-0.0286497		4.99277	0.00200874	0.388353	0.453177	0.072497	0.0212771	1	0.00589055	-0.0171742	0.0207661	-0.0230098	0.0379402	-0.0058356	-0.0437758
2336	KIAA1324|Q6UXG2	M1 turquoise	Synaptic transmission		0.0377142	0.0304887	0.0559763	0.0185793		2.55377	0.0546716	1	1	0.519028	0.252514	1	0.0610812	-0.00801957	0.017468	-0.019929	0.0254876	-0.0119094	-0.037397
2337	FRS3|O43559	M1 turquoise	Synaptic transmission		0.0576188	0.0559875	0.0455798	0.0310337		2.12083	0.0966736	1	1	0.163562	1	0.307917	1	-0.00256701	-0.0129748	-0.0275208	-0.0104078	-0.0249538	-0.014546
2338	PPP1R14C|Q8TAE6	M1 turquoise	Synaptic transmission		0.365535	0.348765	0.401374	0.341624		2.40438	0.0666243	1	0.449463	0.875525	0.253174	1	0.0367898	-0.0143987	0.0382102	-0.0215405	0.0526089	-0.00714173	-0.0597507
2339	PIGBOS1|A0A0B4J2F0	M1 turquoise	Synaptic transmission		0.146074	0.152078	0.0693173	0.115863		4.69504	0.00304845	1	0.00382898	0.56111	0.000704973	0.374632	0.443362	0.00892152	-0.0738394	-0.0272937	-0.0827609	-0.0362152	0.0465457
2340	VPS37B|Q9H9H4	M1 turquoise	Synaptic transmission		0.213306	0.193173	0.202834	0.181505		2.11186	0.0976943	1	1	0.20458	1	1	1	-0.023178	-0.0135176	-0.0348459	0.00966047	-0.0116679	-0.0213283
2341	LCLAT1|Q6UWP7	M1 turquoise	Synaptic transmission		0.0144892	0.00742052	0.00757681	-0.0154979		2.87993	0.0354258	1	1	0.0234989	1	0.357658	0.555889	-0.00701811	-0.00686182	-0.0299365	0.000156285	-0.0229184	-0.0230747
2342	DNAL1|Q4LDG9	M1 turquoise	Synaptic transmission		0.0109393	0.0217612	0.00715725	-0.0185786		5.16805	0.00157535	1	1	0.0269184	0.927165	4.69082e-05	0.113077	0.013177	-0.00142693	-0.0271628	-0.0146039	-0.0403398	-0.0257359
2343	NAV1|Q8NEY1	M1 turquoise	Synaptic transmission		0.29713	0.302742	0.284309	0.257682		7.36649	7.5847e-05	1	1	0.000410163	0.886868	0.000488351	0.312643	0.00616805	-0.0122654	-0.0388927	-0.0184334	-0.0450608	-0.0266274
2344	PRICKLE2|Q7Z3G6	M1 turquoise	Synaptic transmission		0.0855374	0.0892421	0.133552	0.0782098		11.3778	3.00512e-07	1	1.1935e-05	1	0.000157917	0.983075	2.14803e-08	0.0035782	0.0478884	-0.00745406	0.0443102	-0.0110323	-0.0553425
2345	CTTNBP2|Q8WZ74	M1 turquoise	Synaptic transmission		0.0885468	0.0964717	0.0884117	0.0909739		0.622201	0.600866	1	1	1	1	1	1	0.0104162	0.00235618	0.00491836	-0.00805999	-0.00549781	0.00256218
2346	PTPRG|P23470	M1 turquoise	Synaptic transmission		0.094198	0.0778988	0.0992966	0.0549198		5.6338	0.000829695	0.856639	1	0.000880039	0.65158	0.203764	0.0030324	-0.0144	0.00699771	-0.037379	0.0213977	-0.022979	-0.0443767
2347	TAC1|P20366	M1 turquoise	Synaptic transmission		0.164051	0.179324	0.162391	0.0448154		12.9072	3.85948e-08	1	1	1.00278e-06	1	6.50642e-08	0.0011252	0.0239261	0.00699368	-0.110582	-0.0169324	-0.134508	-0.117576
2348	UBXN6|Q9BZV1	M1 turquoise	Synaptic transmission		-0.0839392	-0.0810342	-0.0502266	-0.0976756		4.02553	0.00753427	1	0.0790075	1	0.0389416	0.752225	0.00627064	0.00315502	0.0339626	-0.0134864	0.0308076	-0.0166414	-0.047449
2349	HADH|Q16836	M1 turquoise	Synaptic transmission		0.0254389	0.00947512	0.0575675	-0.00508171		4.77253	0.00271223	1	0.310505	0.126792	0.0171447	1	0.00103741	-0.0134994	0.0345929	-0.0280563	0.0480923	-0.0145568	-0.0626492
2350	CYTH2|Q99418	M1 turquoise	Synaptic transmission		0.0927676	0.092373	0.0934379	0.0636613		4.21277	0.00583593	1	1	0.0254132	1	0.072069	0.252016	-0.000939944	0.00012491	-0.0296517	0.00106485	-0.0287117	-0.0297766
2351	CBL|P22681	M1 turquoise	Synaptic transmission		0.0564088	0.0453169	0.0675569	0.0522934		1.38738	0.245697	0.966815	1	1	0.301421	1	1	-0.0102453	0.0119947	-0.00326889	0.02224	0.00697644	-0.0152636
2352	REEP5|Q00765	M1 turquoise	Synaptic transmission		-0.00105396	-0.0324518	0.0372224	-0.0347435		5.69833	0.000759087	0.192355	0.193583	0.153113	0.000605887	1	0.00283577	-0.0263945	0.0432797	-0.0286862	0.0696742	-0.00229177	-0.0719659
2353	ARF6|P62330	M1 turquoise	Synaptic transmission		0.20189	0.183646	0.192458	0.2092		1.08702	0.354047	1	1	1	1	0.369574	1	-0.01545	-0.00663762	0.010104	0.00881242	0.0255541	0.0167417
2354	FRMPD4|Q14CM0	M1 turquoise	Synaptic transmission		0.0072846	0.0100155	0.0218409	-0.0131679		4.22705	0.00572325	1	0.738787	0.111454	1	0.123806	0.0251696	0.00330992	0.0151354	-0.0198734	0.0118254	-0.0231833	-0.0350088
2355	ATP6V1G1|O75348	M1 turquoise	Synaptic transmission		-0.0324036	-0.0350015	-0.0351264	-0.0472521		0.443335	0.722116	1	1	1	1	1	1	-0.00482556	-0.0049505	-0.0170762	-0.000124931	-0.0122507	-0.0121257
2356	NTRK3|Q16288	M1 turquoise	Synaptic transmission		0.153024	0.142346	0.188014	0.148318		3.47566	0.0158979	1	0.0489683	1	0.0101997	1	0.0152973	-0.0119808	0.0336872	-0.00600908	0.045668	0.0059717	-0.0396963
2357	EPHB2|P29323	M1 turquoise	Synaptic transmission		0.244203	0.254763	0.244047	0.242806		1.08587	0.354532	1	1	1	1	0.746492	1	0.0130033	0.002287	0.00104674	-0.0107163	-0.0119565	-0.00124025
2358	ACSL3|O95573	M1 turquoise	Synaptic transmission		0.00462298	0.0072054	0.010575	-0.0147997		2.61875	0.0501608	1	1	0.18832	1	0.128714	0.336092	0.00209192	0.00546153	-0.0199131	0.00336962	-0.0220051	-0.0253747
2359	DYRK1A|Q13627	M1 turquoise	Synaptic transmission		-0.0733194	-0.0662108	-0.0570966	-0.0950749		11.027	4.86564e-07	1	0.247998	0.00180021	1	8.61315e-06	1.25702e-06	0.00988799	0.0190022	-0.0189761	0.00911424	-0.0288641	-0.0379783
2360	TENM3|Q9P273	M1 turquoise	Synaptic transmission		0.255578	0.24516	0.289517	0.228416		7.73394	4.56451e-05	1	0.0518236	0.0363599	0.00298906	0.658151	1.8581e-05	-0.00967799	0.0346792	-0.0264224	0.0443572	-0.0167444	-0.0611016
2361	CDH13|P55290	M1 turquoise	Synaptic transmission		0.102194	0.11446	0.187953	0.0923174		6.74944	0.00017793	1	0.00161214	1	0.00501744	1	0.000352279	0.0196726	0.0931656	-0.00247029	0.073493	-0.0221429	-0.0956359
2362	PSMD8|P48556	M1 turquoise	Synaptic transmission		-0.0624985	-0.0541855	-0.030228	-0.0593482		2.71091	0.0443807	1	0.0491788	1	0.255162	1	0.127088	0.0088135	0.032771	0.00365081	0.0239575	-0.00516269	-0.0291202
2363	MAPK11|Q15759	M1 turquoise	Synaptic transmission		0.155488	0.157227	0.145991	0.114537		4.32415	0.00501214	1	1	0.00601685	1	0.0122903	0.436798	0.00333419	-0.00790193	-0.0393554	-0.0112361	-0.0426896	-0.0314534
2364	CD200|P41217	M1 turquoise	Synaptic transmission		0.115295	0.159024	0.325208	0.166039		2.92158	0.0335088	1	0.0573104	1	0.0282674	1	0.0196187	0.0367123	0.202896	0.0437269	0.166184	0.00701461	-0.159169
2365	TDRKH|Q9Y2W6	M1 turquoise	Synaptic transmission		-0.099517	-0.0975276	-0.0848869	-0.107727		1.11693	0.341617	1	1	1	1	1	0.566315	-1.92647e-05	0.0126214	-0.0102189	0.0126407	-0.0101996	-0.0228403
2366	PDF|Q9HBH1	M1 turquoise	Synaptic transmission		-0.0115759	0.0207018	0.00926036	-0.0192588		3.35261	0.0187738	0.0947389	1	1	1	0.0157933	0.401975	0.0311144	0.019673	-0.0088462	-0.0114414	-0.0399606	-0.0285192
2367	TTC9B|Q8N6N2	M1 turquoise	Synaptic transmission		-0.145203	-0.129827	-0.0790158	-0.159277		3.89921	0.00894859	1	0.0725532	1	0.108795	0.536505	0.000802077	0.0180028	0.0688141	-0.0114477	0.0508113	-0.0294504	-0.0802617
2368	VSTM2L|Q96N03	M1 turquoise	Synaptic transmission		0.098394	0.0957759	0.117555	0.088406		0.906039	0.437954	1	1	1	1	1	0.63235	-0.000268356	0.0215111	-0.00763821	0.0217795	-0.00736985	-0.0291493
2369	KATNA1|O75449	M1 turquoise	Synaptic transmission		-0.178282	-0.164871	-0.130896	-0.145043		1.11293	0.34398	1	1	1	1	1	1	0.0219505	0.0559255	0.0417788	0.033975	0.0198283	-0.0141467
2370	CENPE|Q02224	M1 turquoise	Synaptic transmission		0.248662	0.265625	0.268584	0.255135		0.826899	0.479658	1	1	1	1	1	1	0.0197327	0.0226908	0.00924263	0.00295816	-0.01049	-0.0134482
2371	ATP6V0D1|P61421	M4 yellow	Synapse/GTPase activity		0.0983532	0.096605	0.187562	0.0512194		23.3317	3.16943e-14	1	1.87549e-07	0.00173252	1.74241e-09	0.00452757	1.78737e-14	-0.000656072	0.090301	-0.0460418	0.0909571	-0.0453857	-0.136343
2372	SLC8A2|Q9UPR5	M4 yellow	Synapse/GTPase activity		0.142496	0.113847	0.21168	0.12273		14.6626	3.38154e-09	0.122999	9.00634e-05	0.551455	7.96503e-11	1	5.18605e-09	-0.0255143	0.0723189	-0.0166313	0.0978332	0.008883	-0.0889502
2373	SYN1|P17600	M4 yellow	Synapse/GTPase activity		-0.00443553	-0.0303974	0.134159	-0.0184422		35.2566	7.58427e-21	0.29007	2.40917e-14	1	4.60573e-21	1	7.18052e-17	-0.023801	0.140756	-0.0118458	0.164557	0.0119553	-0.152602
2374	PDE2A|O00408	M4 yellow	Synapse/GTPase activity		0.264862	0.251683	0.398224	0.264974		30.9615	1.68005e-18	1	4.0992e-13	1	3.56783e-16	1	1.43331e-15	-0.00868996	0.137851	0.00460091	0.146541	0.0132909	-0.13325
2375	SCAMP5|Q8TAC9	M4 yellow	Synapse/GTPase activity		0.0576358	0.0438033	0.134789	0.0330099		18.4332	2.09145e-11	1	1.39995e-08	0.144928	9.00998e-11	1	3.40176e-11	-0.0109186	0.0800668	-0.021712	0.0909854	-0.0107933	-0.101779
2376	SYN2|Q92777	M4 yellow	Synapse/GTPase activity		0.0740526	0.0436272	0.274507	0.0980573		36.8211	1.08729e-21	0.569458	2.29655e-15	0.941213	9.1074e-22	0.00632468	3.26176e-15	-0.0304313	0.200449	0.0239988	0.23088	0.0544301	-0.17645
2377	SH3GL3|Q99963	M4 yellow	Synapse/GTPase activity		0.285356	0.260338	0.345286	0.226595		15.9373	6.0103e-10	0.382501	0.00194411	7.01949e-05	1.28831e-05	0.151691	2.64118e-09	-0.0223432	0.0626049	-0.0560861	0.084948	-0.0337429	-0.118691
2378	RAB3C|Q96E17	M4 yellow	Synapse/GTPase activity		0.190206	0.16867	0.294039	0.159394		10.8934	5.84703e-07	1	0.000121912	0.650331	4.06452e-07	1	3.95409e-06	-0.0156614	0.109707	-0.0249374	0.125369	-0.00927601	-0.134645
2379	RAP2B|P61225	M4 yellow	Synapse/GTPase activity		0.250311	0.216397	0.370374	0.248492		21.2067	5.21175e-13	0.140537	6.70501e-09	1	1.40599e-15	0.209266	5.30077e-09	-0.0303282	0.123649	0.00176724	0.153977	0.0320954	-0.121882
2380	RAB2A|P61019	M4 yellow	Synapse/GTPase activity		0.0387983	0.0199637	0.104708	0.0169791		17.9235	4.14095e-11	0.386117	6.63869e-07	0.130699	5.71123e-10	1	2.36574e-11	-0.0167966	0.0679474	-0.0197811	0.0847439	-0.00298454	-0.0877285
2381	CAMK2D|Q13557	M4 yellow	Synapse/GTPase activity		-0.0860397	-0.113066	0.000322259	-0.129978		16.4776	2.89696e-10	0.400861	5.30731e-05	0.013371	3.99095e-08	1	6.3618e-10	-0.0254307	0.0879573	-0.0423429	0.113388	-0.0169122	-0.1303
2382	ARHGEF7|Q14155	M4 yellow	Synapse/GTPase activity		0.101357	0.0851665	0.139647	0.0997813		12.3132	8.33375e-08	0.158681	9.38779e-05	1	6.65576e-10	0.196816	2.03304e-06	-0.0148673	0.0396132	-0.000252471	0.0544804	0.0146148	-0.0398656
2383	RAB1A|P62820	M4 yellow	Synapse/GTPase activity		0.113189	0.0950469	0.172245	0.102187		11.2567	3.54881e-07	0.548391	1.4548e-05	1	5.84585e-08	1	1.69984e-06	-0.0167935	0.0604042	-0.00965301	0.0771977	0.00714047	-0.0700572
2384	SCN2A|Q99250	M4 yellow	Synapse/GTPase activity		0.0844621	0.0736606	0.13213	0.0751176		9.62002	3.3759e-06	1	0.000793974	1	1.15291e-07	1	2.56234e-07	-0.00711917	0.0513503	-0.00566219	0.0584695	0.00145698	-0.0570125
2385	GNAO1|P09471	M4 yellow	Synapse/GTPase activity		0.0836442	0.0638082	0.162769	0.0583854		23.8557	1.59529e-14	0.244523	3.68769e-09	0.0703366	9.65999e-14	1	4.07862e-12	-0.0184109	0.0805498	-0.0238337	0.0989606	-0.00542284	-0.104383
2386	WDR37|Q9Y2I8	M4 yellow	Synapse/GTPase activity		-0.0357944	-0.0525229	0.0276122	-0.0312202		25.2156	2.70463e-15	0.122393	5.78466e-10	1	8.11969e-20	0.00994191	6.63084e-10	-0.0165171	0.063618	0.00478567	0.0801351	0.0213027	-0.0588324
2387	DNAJC5|Q9H3Z4	M4 yellow	Synapse/GTPase activity		-0.0400054	-0.0601483	0.0497076	-0.0916474		23.2979	3.31313e-14	0.690795	9.38771e-07	0.00109989	9.07879e-13	0.138249	8.38159e-13	-0.0200947	0.0897611	-0.0515938	0.109856	-0.0314991	-0.141355
2388	GIT1|Q9Y2X7	M4 yellow	Synapse/GTPase activity		0.046102	0.041893	0.0891387	0.0530323		13.4391	1.78859e-08	1	1.70738e-07	1	4.01778e-11	0.444171	2.32692e-05	-0.00387055	0.0433751	0.00726871	0.0472457	0.0111393	-0.0361064
2389	RAB12|Q6IQ22	M4 yellow	Synapse/GTPase activity		0.00177236	-0.0100527	0.0651111	0.0131305		23.404	2.88298e-14	0.822376	3.45765e-09	0.658017	3.30488e-15	0.00298963	2.43029e-10	-0.00878987	0.0663739	0.0143933	0.0751637	0.0231832	-0.0519806
2390	RAP2A|P10114	M4 yellow	Synapse/GTPase activity		0.0415328	0.0322826	0.116203	0.0186302		20.8651	8.194e-13	1	4.48732e-08	0.118607	9.60777e-12	1	5.53665e-12	-0.00898056	0.0749397	-0.022633	0.0839202	-0.0136524	-0.0975727
2391	DNM1|Q05193	M4 yellow	Synapse/GTPase activity		-0.000714415	-0.0105297	0.0696923	0.000266026		20.0837	2.31232e-12	1	6.86169e-10	1	2.19533e-12	1	3.33317e-09	-0.00894228	0.0712797	0.00185346	0.080222	0.0107957	-0.0694262
2392	PRKAR2B|P31323	M4 yellow	Synapse/GTPase activity		0.18362	0.168836	0.251116	0.176265		12.7552	4.55179e-08	1	2.91823e-06	1	3.11739e-09	1	3.93562e-08	-0.0135534	0.0687263	-0.00612484	0.0822796	0.00742851	-0.0748511
2393	CAMK2A|Q9UQM7	M4 yellow	Synapse/GTPase activity		0.323733	0.280481	0.424725	0.321776		15.3272	1.37246e-09	0.0674749	1.42424e-07	1	1.87834e-08	0.159487	2.9444e-07	-0.0410396	0.103205	0.000255994	0.144244	0.0412956	-0.102949
2394	VAMP3|Q15836	M4 yellow	Synapse/GTPase activity		0.0733646	0.0741832	0.203638	-7.92346e-05		10.303	1.31731e-06	1	0.000893999	0.06951	0.000170222	0.100303	4.54297e-05	0.00101613	0.130471	-0.0732463	0.129455	-0.0742624	-0.203717
2395	CNR1|P21554	M4 yellow	Synapse/GTPase activity		0.245192	0.251825	0.365197	0.217101		16.075	4.98941e-10	1	1.158e-08	0.657771	1.85388e-09	0.420559	2.76324e-08	0.00914673	0.122518	-0.0255777	0.113372	-0.0347244	-0.148096
2396	GAP43|P17677	M4 yellow	Synapse/GTPase activity		0.331267	0.334791	0.414718	0.255206		19.1028	8.54446e-12	1	0.000326843	0.000107661	9.08203e-05	0.00016141	2.59004e-10	0.00466748	0.0845943	-0.0749172	0.0799268	-0.0795847	-0.159511
2397	EPHA4|P54764	M4 yellow	Synapse/GTPase activity		0.16749	0.151411	0.235423	0.192254		16.8147	1.83884e-10	0.531104	6.25543e-07	0.0560496	5.99205e-11	0.000215564	0.0052695	-0.0144448	0.0695678	0.0263982	0.0840126	0.040843	-0.0431696
2398	SCAMP1|O15126	M4 yellow	Synapse/GTPase activity		-0.0528024	-0.0545477	0.0116032	-0.0522901		11.2664	3.50185e-07	1	1.24251e-05	1	1.92324e-09	1	3.039e-06	0.00322454	0.0693754	0.00548207	0.0661508	0.00225753	-0.0638933
2399	NCAM1|P13591	M4 yellow	Synapse/GTPase activity		-0.00128914	-0.0185906	0.0891744	-0.0262133		25.7249	1.39518e-15	0.66889	2.34113e-09	0.108654	3.58869e-14	1	4.86329e-15	-0.0164723	0.0912927	-0.024095	0.107765	-0.00762265	-0.115388
2400	DLG2|Q15700	M4 yellow	Synapse/GTPase activity		0.169504	0.162665	0.231807	0.170771		18.5292	1.83921e-11	1	8.45114e-10	1	1.67008e-14	1	1.3543e-08	-0.00419242	0.0649496	0.00391391	0.069142	0.00810633	-0.0610357
2401	ARHGAP1|Q07960	M4 yellow	Synapse/GTPase activity		0.120471	0.103786	0.197145	0.125037		17.6918	5.65192e-11	0.675834	1.18923e-08	1	2.88591e-12	0.240105	7.34174e-09	-0.0185013	0.0748574	0.00274956	0.0933588	0.0212509	-0.0721079
2402	SRC|P12931	M4 yellow	Synapse/GTPase activity		-0.0474198	-0.0634444	0.00449691	-0.0330683		17.8603	4.5074e-11	0.150098	1.75753e-08	0.247523	5.68804e-12	0.00106691	0.000531583	-0.0163109	0.0516304	0.0140653	0.0679413	0.0303762	-0.0375652
2403	ARPC4|P59998	M4 yellow	Synapse/GTPase activity		0.0881323	0.0722727	0.127029	0.0878605		7.86982	3.78306e-05	0.4251	0.00417786	1	6.16962e-08	0.32788	0.00101127	-0.0154585	0.0392981	0.000129424	0.0547566	0.0155879	-0.0391687
2404	AP1M1|Q9BXS5	M4 yellow	Synapse/GTPase activity		0.0646771	0.0628842	0.108632	0.0738042		7.08834	0.000111399	1	0.000490588	1	5.29822e-06	1	0.00269204	0.000580592	0.0463286	0.0115006	0.045748	0.01092	-0.034828
2405	RAB39B|Q96DA2	M4 yellow	Synapse/GTPase activity		0.0624246	0.0557109	0.107679	0.0822048		10.9176	5.65536e-07	1	1.92837e-05	0.0574122	1.61388e-06	0.0111852	0.064928	-0.00503815	0.0469304	0.0214558	0.0519685	0.026494	-0.0254746
2406	BASP1|P80723	M4 yellow	Synapse/GTPase activity		0.182251	0.170385	0.296517	0.101404		22.5473	8.88344e-14	1	4.17347e-06	0.000121186	2.02654e-08	0.00349464	3.82218e-12	-0.0110908	0.115041	-0.0800719	0.126132	-0.0689811	-0.195113
2407	ITSN1|Q15811	M4 yellow	Synapse/GTPase activity		-0.0723994	-0.0774335	-0.0189323	-0.0770897		23.3318	3.16892e-14	1	2.82614e-12	1	4.95227e-14	1	1.95326e-10	-0.00421512	0.0542861	-0.0038713	0.0585012	0.000343821	-0.0581574
2408	NPTXR|O95502	M4 yellow	Synapse/GTPase activity		0.138127	0.123426	0.338107	0.0766758		35.7303	4.20612e-21	1	1.36657e-11	0.00692614	7.51096e-14	0.0622912	1.00936e-21	-0.0136341	0.201047	-0.0603843	0.214681	-0.0467502	-0.261431
2409	SCN3B|Q9NY72	M4 yellow	Synapse/GTPase activity		0.218434	0.217191	0.313793	0.20153		16.6638	2.25368e-10	1	1.52977e-07	1	2.43919e-07	1	7.33145e-12	0.00368757	0.100289	-0.0119738	0.0966015	-0.0156614	-0.112263
2410	SYT17|Q9BSW7	M4 yellow	Synapse/GTPase activity		0.206541	0.174323	0.365689	0.176381		20.316	1.69801e-12	0.606969	1.87237e-07	0.591909	1.95348e-09	1	2.08364e-10	-0.033618	0.157748	-0.0315605	0.191366	0.00205749	-0.189309
2411	VPS29|Q9UBQ0	M4 yellow	Synapse/GTPase activity		0.013853	0.0102874	0.0750263	0.0222381		12.0662	1.16894e-07	1	1.83657e-06	1	4.5059e-08	1	5.89369e-05	-0.00192797	0.062811	0.0100228	0.0647389	0.0119507	-0.0527882
2412	CPNE8|Q86YQ8	M4 yellow	Synapse/GTPase activity		-0.00573843	-0.0248458	0.0548756	0.0138453		10.2516	1.4139e-06	0.650226	0.000138966	0.359156	6.08798e-06	0.00818058	0.0158924	-0.0193306	0.0603908	0.0193605	0.0797214	0.0386911	-0.0410303
2413	OPCML|Q14982	M4 yellow	Synapse/GTPase activity		-0.0187874	-0.0277301	0.0356468	-0.0526631		12.9737	3.37658e-08	1	0.00140097	0.0137402	7.30701e-06	0.126209	2.30534e-09	-0.00730834	0.0560686	-0.0322414	0.0633769	-0.0249331	-0.08831
2414	PDXP|Q96GD0	M4 yellow	Synapse/GTPase activity		0.0610906	0.0508089	0.12142	0.0549603		20.7442	9.61846e-13	1	3.95068e-08	1	2.54113e-14	1	1.42065e-12	-0.00830121	0.0623096	-0.00414982	0.0706108	0.00415139	-0.0664594
2415	WDR48|Q8TAF3	M4 yellow	Synapse/GTPase activity		0.0496385	0.0403937	0.106009	0.0664999		14.7009	3.21011e-09	1	1.28628e-06	0.188154	5.12377e-09	0.00740797	3.30678e-06	-0.00681687	0.0587979	0.0192893	0.0656148	0.0261062	-0.0395086
2416	PIP4K2B|P78356	M4 yellow	Synapse/GTPase activity		0.157131	0.151341	0.173487	0.168552		1.51797	0.208817	1	0.846835	1	0.206653	0.766518	1	-0.00495943	0.0171859	0.0122514	0.0221453	0.0172108	-0.00493453
2417	SNCA|P37840	M4 yellow	Synapse/GTPase activity		-0.00277381	-0.00468217	0.127889	-0.0565316		21.8984	2.08926e-13	1	2.28719e-07	0.0131571	1.17082e-08	0.0199651	1.34391e-15	0.00117891	0.13375	-0.0506705	0.132571	-0.0518494	-0.184421
2418	SMCR8|Q8TEV9	M4 yellow	Synapse/GTPase activity		-0.0658882	-0.0734427	-0.00660491	-0.0719409		17.854	4.54618e-11	1	1.99133e-08	1	1.42983e-11	1	2.93107e-09	-0.00691672	0.0599211	-0.00541488	0.0668378	0.00150183	-0.0653359
2419	GNB2|P62879	M4 yellow	Synapse/GTPase activity		0.0147145	-0.00429536	0.107544	0.00806014		22.6255	8.01441e-14	0.472999	4.89241e-10	1	6.25181e-14	1	1.05855e-10	-0.0172734	0.0945664	-0.00491794	0.11184	0.0123555	-0.0994843
2420	ARPC1A|Q92747	M4 yellow	Synapse/GTPase activity		0.180623	0.182974	0.231922	0.18581		8.59624	1.38671e-05	1	2.07939e-06	1	1.8323e-07	1	0.00093149	0.00055347	0.0495018	0.00338925	0.0489483	0.00283578	-0.0461125
2421	PCDH19|Q8TAB3	M4 yellow	Synapse/GTPase activity		0.0921757	0.0738171	0.183961	0.0711195		20.1041	2.25047e-12	0.704217	8.32035e-08	0.401272	2.14228e-10	1	1.984e-10	-0.0141548	0.0959895	-0.0168524	0.110144	-0.00269767	-0.112842
2422	STX12|Q86Y82	M4 yellow	Synapse/GTPase activity		0.103242	0.110961	0.14412	0.093378		8.71676	1.17411e-05	1	0.000123231	1	0.00255822	0.245187	4.31005e-05	0.0075303	0.0406891	-0.0100525	0.0331588	-0.0175828	-0.0507416
2423	GRM5|P41594	M4 yellow	Synapse/GTPase activity		0.0256744	0.0141761	0.113408	0.0454459		24.4893	6.96931e-15	1	1.18433e-11	0.218443	5.60289e-16	0.00896382	1.61029e-08	-0.00860726	0.0906249	0.0226625	0.0992321	0.0312698	-0.0679624
2424	TWF2|Q6IBS0	M4 yellow	Synapse/GTPase activity		0.134383	0.120307	0.151458	0.114461		4.7067	0.00296854	0.523381	0.585095	0.0961462	0.00244648	1	0.00173658	-0.00994636	0.0212053	-0.0157916	0.0311517	-0.0058452	-0.0369969
2425	DIAPH2|O60879	M4 yellow	Synapse/GTPase activity		0.186932	0.176144	0.257972	0.166907		12.0931	1.12666e-07	1	0.000127076	0.515456	2.94338e-06	1	5.64554e-08	-0.0105048	0.0713232	-0.0197414	0.081828	-0.00923661	-0.0910646
2426	CACNA1E|Q15878	M4 yellow	Synapse/GTPase activity		0.158256	0.154152	0.235266	0.192043		20.887	7.95957e-13	1	4.85557e-09	0.00180587	2.02039e-12	0.000226251	0.000716878	-0.00100668	0.0801071	0.0368842	0.0811138	0.0378909	-0.0432229
2427	CNTN3|Q9P232	M4 yellow	Synapse/GTPase activity		0.0594528	0.0498797	0.159675	0.0243062		26.7498	3.69862e-16	1	2.35661e-10	0.010676	2.31618e-10	0.262892	1.77057e-14	-0.00879242	0.101003	-0.0343659	0.109796	-0.0255735	-0.135369
2428	FAM171B|Q6P995	M4 yellow	Synapse/GTPase activity		-0.00130938	-0.012267	0.0878961	0.0135032		25.2344	2.63957e-15	1	9.50318e-12	0.581351	9.92186e-15	0.0305913	1.42277e-09	-0.00982913	0.090334	0.0159411	0.100163	0.0257703	-0.0743929
2429	CNRIP1|Q96F85	M4 yellow	Synapse/GTPase activity		0.229271	0.220776	0.292072	0.187769		13.2771	2.23101e-08	1	0.000592641	0.00958833	1.87299e-05	0.111851	7.51399e-09	-0.00692054	0.0643754	-0.039928	0.071296	-0.0330074	-0.104303
2430	RB1CC1|Q8TDY2	M4 yellow	Synapse/GTPase activity		0.0255	0.0199018	0.0551928	0.0298026		6.2284	0.000365382	1	0.00405037	1	0.00163918	0.558474	0.0306352	-0.00571533	0.0295757	0.00418551	0.0352911	0.00990083	-0.0253902
2431	EHD3|Q9NZN3	M4 yellow	Synapse/GTPase activity		0.101021	0.0866988	0.159576	0.0905371		12.5863	5.73453e-08	0.839158	5.02965e-05	1	6.72851e-11	1	5.73742e-07	-0.0120013	0.0608757	-0.00816297	0.072877	0.00383831	-0.0690387
2432	CLTA|P09496	M4 yellow	Synapse/GTPase activity		-0.106964	-0.113665	-0.0207914	-0.10729		19.793	3.40434e-12	1	1.13364e-09	1	4.80073e-13	1	3.86786e-10	-0.00527653	0.087597	0.00109817	0.0928735	0.0063747	-0.0864988
2433	NSF|P46459	M4 yellow	Synapse/GTPase activity		0.145998	0.135104	0.206405	0.154378		9.54556	3.74095e-06	1	3.16644e-05	1	5.19572e-07	0.512711	0.000478509	-0.00887545	0.0624262	0.0103988	0.0713017	0.0192743	-0.0520274
2434	APBA1|Q02410	M4 yellow	Synapse/GTPase activity		0.0164048	0.00237188	0.0724961	0.0292542		19.1982	7.5228e-12	0.404762	1.35398e-08	0.4484	1.11323e-12	0.00359437	9.27078e-06	-0.010985	0.0591393	0.0158974	0.0701243	0.0268824	-0.0432419
2435	VPS26B|Q4G0F5	M4 yellow	Synapse/GTPase activity		0.145557	0.130259	0.204555	0.162257		10.5759	9.04792e-07	0.997639	0.000262853	0.713289	5.43913e-10	0.00586107	0.00290669	-0.0149221	0.0593733	0.017076	0.0742954	0.0319981	-0.0422973
2436	DPP10|Q8N608	M4 yellow	Synapse/GTPase activity		0.153713	0.137425	0.220121	0.140839		9.63812	3.29265e-06	1	0.000313603	1	1.41835e-06	1	5.31227e-07	-0.0111885	0.0715079	-0.0077741	0.0826964	0.00341442	-0.079282
2437	NRXN1|Q9ULB1	M4 yellow	Synapse/GTPase activity		-0.0349724	-0.0285162	0.0521311	0.00908443		23.4279	2.7937e-14	1	3.61434e-10	2.13577e-05	3.19751e-10	0.000323532	0.00122447	0.00951179	0.0901592	0.0471125	0.0806474	0.0376007	-0.0430467
2438	RAPGEF2|Q9Y4G8	M4 yellow	Synapse/GTPase activity		0.0470155	0.0353356	0.0922317	0.0425983		13.0376	3.09416e-08	0.740906	2.90457e-06	1	7.81404e-09	1	7.70434e-08	-0.0100283	0.0468678	-0.00276561	0.0568961	0.00726272	-0.0496334
2439	YWHAZ|P63104	M4 yellow	Synapse/GTPase activity		0.273081	0.249396	0.311824	0.235618		7.54258	5.9463e-05	0.453249	0.115183	0.0304656	0.000397546	1	7.76303e-05	-0.0233126	0.0391149	-0.0370908	0.0624275	-0.0137782	-0.0762057
2440	CPNE5|Q9HCH3	M4 yellow	Synapse/GTPase activity		0.021403	0.0014764	0.125567	-0.00860106		25.7951	1.27376e-15	0.839645	1.86003e-09	0.0754736	9.12195e-13	1	1.90982e-18	-0.0179798	0.10611	-0.0280572	0.12409	-0.0100775	-0.134168
2441	KCTD16|Q68DU8	M4 yellow	Synapse/GTPase activity		0.235942	0.227441	0.296459	0.230532		11.8368	1.60077e-07	1	3.14551e-06	1	1.21862e-07	1	7.6302e-08	-0.00342445	0.0655931	-0.000333542	0.0690175	0.00309091	-0.0659266
2442	YKT6|O15498	M4 yellow	Synapse/GTPase activity		0.193058	0.179968	0.243231	0.18583		8.62636	1.33022e-05	1	0.00040181	1	3.90945e-06	1	5.81198e-06	-0.0107608	0.052502	-0.00489929	0.0632627	0.00586146	-0.0574013
2443	PTPRN|Q16849	M4 yellow	Synapse/GTPase activity		-0.215407	-0.243449	-0.0719282	-0.239223		33.8803	4.2333e-20	0.26583	1.0492e-13	0.478567	2.52125e-17	1	4.3105e-16	-0.0300085	0.141512	-0.0257826	0.17152	0.00422584	-0.167295
2444	DAAM1|Q9Y4D1	M4 yellow	Synapse/GTPase activity		0.0428039	0.0368882	0.0657318	0.0456978		2.49355	0.0592042	1	0.126954	1	0.0231968	1	0.402549	-0.00612018	0.0227235	0.00268939	0.0288436	0.00880957	-0.0200341
2445	TPD52|P55327	M4 yellow	Synapse/GTPase activity		0.0774124	0.0745088	0.184373	0.10369		9.24181	5.68787e-06	1	1.14797e-05	0.888146	4.58061e-08	0.675445	0.00205692	-0.000457725	0.109406	0.0287234	0.109864	0.0291812	-0.0806826
2446	ATP6AP1|Q15904	M4 yellow	Synapse/GTPase activity		0.107605	0.107649	0.194876	0.0793984		10.4801	1.03238e-06	1	8.33594e-05	0.556164	8.62317e-06	0.675517	2.29899e-06	0.00767948	0.0949067	-0.0205712	0.0872272	-0.0282507	-0.115478
2447	GNB4|Q9HAV0	M4 yellow	Synapse/GTPase activity		0.298857	0.278629	0.368662	0.307503		7.35554	7.70044e-05	1	0.000898208	1	1.50061e-05	0.397597	0.00384324	-0.0188781	0.0711545	0.00999538	0.0900326	0.0288735	-0.0611591
2448	GGT7|Q9UJ14	M4 yellow	Synapse/GTPase activity		-0.0167828	-0.0207135	0.0193134	-0.0134061		4.0096	0.00769967	1	0.00979186	1	0.00591615	1	0.0476595	-0.00224739	0.0377795	0.00506007	0.0400269	0.00730746	-0.0327195
2449	AP3S1|Q92572	M4 yellow	Synapse/GTPase activity		0.12132	0.114612	0.166466	0.0910042		12.7658	4.48646e-08	1	0.0016098	0.00655078	9.39468e-05	0.0839627	2.48694e-09	-0.0059429	0.0459115	-0.0295506	0.0518544	-0.0236077	-0.0754622
2450	SYNPR|Q8TBG9	M4 yellow	Synapse/GTPase activity		-0.21026	-0.261428	-0.0320446	-0.211781		21.1534	5.59278e-13	0.11597	2.60751e-09	1	3.29091e-15	0.200517	1.67744e-08	-0.0471033	0.18228	0.00254413	0.229383	0.0496474	-0.179736
2451	NCS1|P62166	M4 yellow	Synapse/GTPase activity		-0.0243217	-0.0277667	0.0370749	-0.0448261		9.61159	3.41533e-06	1	0.000126399	0.58054	3.34234e-06	1	6.96145e-06	-0.00143384	0.0634078	-0.0184932	0.0648416	-0.0170594	-0.081901
2452	LRRC57|Q8N9N7	M4 yellow	Synapse/GTPase activity		0.191125	0.175555	0.210429	0.155525		8.08884	2.79515e-05	0.655511	0.685843	0.00116852	0.0211596	0.282674	8.67765e-05	-0.0141087	0.0207657	-0.034139	0.0348743	-0.0200303	-0.0549047
2453	CALB2|P22676	M4 yellow	Synapse/GTPase activity		-0.00897933	-0.0374942	0.146913	-0.0157807		17.1774	1.12844e-10	0.851727	3.22175e-08	1	8.01855e-12	1	1.40632e-07	-0.0270727	0.157335	-0.00535928	0.184407	0.0217135	-0.162694
2454	VAMP2|P63027	M4 yellow	Synapse/GTPase activity		0.309754	0.274958	0.389306	0.267609		8.69982	1.20188e-05	0.594571	0.00629512	0.178578	2.06198e-05	1	1.00645e-06	-0.0325032	0.0818444	-0.039853	0.114348	-0.00734981	-0.121697
2455	C9orf72|Q96LT7	M4 yellow	Synapse/GTPase activity		-0.0499766	-0.0708324	0.00664265	-0.0555373		13.5457	1.54649e-08	0.196146	4.45259e-05	1	1.25995e-09	0.539408	3.51166e-07	-0.0203276	0.0571474	-0.0050325	0.077475	0.0152951	-0.0621799
2456	PRKCB|P05771	M4 yellow	Synapse/GTPase activity		0.206272	0.184491	0.248157	0.228581		11.5719	2.30241e-07	0.197228	0.000809923	0.058908	4.98457e-06	0.000151394	0.28649	-0.0205212	0.0431444	0.023569	0.0636656	0.0440903	-0.0195753
2457	ATP9A|O75110	M4 yellow	Synapse/GTPase activity		0.0283296	0.0221043	0.0737992	0.0357582		9.07942	7.11658e-06	1	6.34898e-05	1	1.74679e-07	0.589992	0.00274089	-0.00460562	0.0470892	0.00904818	0.0516948	0.0136538	-0.038041
2458	STX7|O15400	M4 yellow	Synapse/GTPase activity		0.168885	0.171023	0.238805	0.173141		7.69321	4.82883e-05	1	6.21948e-06	1	2.66702e-05	1	0.000833838	0.0045729	0.0723542	0.00669059	0.0677813	0.0021177	-0.0656636
2459	CAPZA2|P47755	M4 yellow	Synapse/GTPase activity		0.142438	0.139314	0.172791	0.151324		4.20083	0.00593188	1	0.00897775	1	0.000150112	1	0.290905	-0.00168658	0.0317901	0.0103236	0.0334766	0.0120102	-0.0214665
2460	SPTAN1|Q13813	M4 yellow	Synapse/GTPase activity		0.0781422	0.0802767	0.11453	0.0571533		10.7741	6.88934e-07	1	0.000509232	0.0583614	0.000392338	0.05715	8.64995e-07	0.00227875	0.0365323	-0.0208447	0.0342535	-0.0231235	-0.057377
2461	EPHA7|Q15375	M4 yellow	Synapse/GTPase activity		-0.069789	-0.0835252	0.0199455	-0.0126807		12.5078	6.62419e-08	1	0.000302243	0.00427781	3.0992e-06	0.000215489	0.955054	-0.0082937	0.095177	0.0625509	0.103471	0.0708446	-0.0326262
2462	FAM171A2|A8MVW0	M4 yellow	Synapse/GTPase activity		-0.0968706	-0.0972827	-0.0359587	-0.100605		10.425	1.11362e-06	1	1.70949e-05	1	1.48529e-06	1	7.08244e-07	0.00159289	0.0629169	-0.0017295	0.0613241	-0.00332239	-0.0646464
2463	GNG2|P59768	M4 yellow	Synapse/GTPase activity		0.0112156	-0.00320968	0.0707417	-0.0565354		3.62028	0.0130705	1	0.741573	0.184835	0.174163	0.584853	0.0606099	-0.00890988	0.0650414	-0.0622356	0.0739513	-0.0533257	-0.127277
2464	VPS33B|Q9H267	M4 yellow	Synapse/GTPase activity		0.0491727	0.0503666	0.0977256	0.0481488		8.68354	1.22922e-05	1	0.00014808	1	0.00014192	1	1.50256e-05	0.00296629	0.0503252	0.000748486	0.0473589	-0.0022178	-0.0495768
2465	TSC1|Q92574	M4 yellow	Synapse/GTPase activity		-0.0119786	-0.0230156	0.0162068	-0.0258559		9.37219	4.75148e-06	0.442184	0.00262028	0.186833	7.61619e-06	1	3.32333e-05	-0.0117212	0.0275012	-0.0145615	0.0392224	-0.00284028	-0.0420627
2466	STRN3|Q13033	M4 yellow	Synapse/GTPase activity		0.0708892	0.0662772	0.0906643	0.0615576		5.09613	0.00173911	1	0.0390381	0.743237	0.000456084	1	0.003751	-0.00383693	0.0205502	-0.0085565	0.0243871	-0.00471957	-0.0291067
2467	NUDT3|O95989	M4 yellow	Synapse/GTPase activity		0.0150496	0.0100183	0.0556632	0.0103969		2.38349	0.0684523	1	0.123878	1	0.0126809	1	0.184115	-0.00416964	0.0414752	-0.00379104	0.0456449	0.000378601	-0.0452663
2468	KIF2A|O00139	M4 yellow	Synapse/GTPase activity		0.0693113	0.0663612	0.115628	0.0807698		13.5213	1.59897e-08	1	3.51703e-07	0.487488	7.67138e-11	0.152448	9.28574e-05	-0.00192662	0.0473405	0.012482	0.0492671	0.0144086	-0.0348585
2469	CACNB2|Q08289	M4 yellow	Synapse/GTPase activity		0.0224251	0.00430529	0.0807127	0.0320173		13.8668	9.98373e-09	0.355979	3.83466e-06	1	1.26971e-10	0.0235819	6.38588e-05	-0.0153489	0.0610585	0.0123631	0.0764074	0.027712	-0.0486954
2470	BSDC1|Q9NW68	M4 yellow	Synapse/GTPase activity		-0.0419243	-0.0656909	0.00402022	-0.0339642		10.8237	6.43516e-07	0.0568541	0.000730847	1	1.50536e-08	0.0053965	0.0116803	-0.0234307	0.0462804	0.00829606	0.0697111	0.0317268	-0.0379844
2471	L1CAM|P32004	M4 yellow	Synapse/GTPase activity		-0.158165	-0.16486	-0.0351512	-0.124288		22.693	7.33414e-14	1	1.85165e-11	0.0677049	1.13347e-15	0.0145652	1.08428e-06	-0.00532741	0.124382	0.0352449	0.129709	0.0405723	-0.0891368
2472	MCUR1|Q96AQ8	M4 yellow	Synapse/GTPase activity		0.0472451	0.0570494	0.0997106	0.0342916		6.10099	0.000435623	1	0.0089787	1	0.0150853	0.296201	4.34885e-05	0.0104548	0.053116	-0.012303	0.0426612	-0.0227578	-0.065419
2473	GSPT2|Q8IYD1	M4 yellow	Synapse/GTPase activity		0.0992072	0.0764228	0.119249	0.139542		17.7288	5.37771e-11	0.0604096	0.407683	1.50591e-05	7.33527e-05	3.98088e-12	0.256308	-0.0224335	0.0203928	0.0406857	0.0428264	0.0631192	0.0202928
2474	LGALSL|Q3ZCW2	M4 yellow	Synapse/GTPase activity		-0.0172045	-0.0223471	0.0462916	-0.0193383		9.50763	3.94183e-06	1	2.36575e-06	1	1.45175e-07	1	0.000521828	-0.00356549	0.0650732	-0.00055671	0.0686386	0.00300878	-0.0656299
2475	BCAS3|Q9H6U6	M4 yellow	Synapse/GTPase activity		0.0882918	0.0870004	0.12702	0.0735717		13.5672	1.50185e-08	1	8.92738e-06	0.135326	5.74776e-06	0.361753	6.81997e-08	0.00104756	0.0410671	-0.0123811	0.0400196	-0.0134287	-0.0534483
2476	RAB23|Q9ULC3	M4 yellow	Synapse/GTPase activity		-0.0124202	-0.012692	0.0605612	-0.0165824		8.02576	3.04969e-05	1	3.28165e-05	1	1.8798e-05	1	0.00139293	-0.000980908	0.0722723	-0.00487135	0.0732532	-0.00389044	-0.0771436
2477	HPRT1|P00492	M4 yellow	Synapse/GTPase activity		0.0359453	0.0200856	0.0806895	0.0141781		6.79027	0.000168171	1	0.0237605	0.426322	7.40865e-05	1	7.96782e-05	-0.01225	0.0483539	-0.0181576	0.0606039	-0.00590759	-0.0665115
2478	NRXN2|Q9P2S2	M4 yellow	Synapse/GTPase activity		0.0176333	0.0157291	0.0630604	0.0228278		10.9001	5.79284e-07	1	4.51603e-06	1	1.24674e-07	1	1.88133e-05	-0.00184492	0.0454863	0.00525371	0.0473313	0.00709864	-0.0402326
2479	CCDC90B|Q9GZT6	M4 yellow	Synapse/GTPase activity		0.0598568	0.0686685	0.115574	0.0445119		6.19797	0.000381055	1	0.016215	1	0.0185487	0.261923	5.97026e-05	0.0129417	0.0598472	-0.0112148	0.0469054	-0.0241566	-0.071062
2480	MAL2|Q969L2	M4 yellow	Synapse/GTPase activity		0.127138	0.136483	0.245478	0.0886178		16.1382	4.58122e-10	1	1.41221e-06	0.132731	2.99236e-05	0.0580072	7.56409e-10	0.0132239	0.122219	-0.0346412	0.108995	-0.0478651	-0.15686
2481	MYL6B|P14649	M4 yellow	Synapse/GTPase activity		0.122813	0.123557	0.149855	0.139412		2.28834	0.0775665	1	0.076568	0.614297	0.0836333	1	1	0.000454955	0.0267528	0.0163098	0.0262978	0.0158549	-0.010443
2482	SH3GL2|Q99962	M4 yellow	Synapse/GTPase activity		0.0780154	0.0494879	0.153816	0.0545271		15.0064	2.12035e-09	0.181879	4.92824e-05	0.460942	1.28035e-13	1	4.44026e-09	-0.0278607	0.0764673	-0.0228215	0.104328	0.00503921	-0.0992887
2483	NSG2|Q9Y328	M4 yellow	Synapse/GTPase activity		-0.148636	-0.181644	-0.0564408	-0.149111		10.9599	5.36983e-07	0.256978	2.66885e-05	1	1.2388e-07	0.451969	0.000205697	-0.0318033	0.0933997	0.000729912	0.125203	0.0325332	-0.0926698
2484	HRAS|P01112	M4 yellow	Synapse/GTPase activity		0.20221	0.197252	0.213396	0.182808		1.70692	0.164504	1	1	0.495109	0.970236	1	0.122568	-8.3993e-05	0.0160602	-0.0145282	0.0161442	-0.0144442	-0.0305884
2485	MYRIP|Q8NFW9	M4 yellow	Synapse/GTPase activity		-0.0322615	-0.0416225	0.0273958	-0.0607769		10.853	6.1804e-07	1	0.000566339	0.0757428	0.000161181	0.800625	4.54718e-07	-0.0101743	0.058844	-0.0293287	0.0690183	-0.0191544	-0.0881727
2486	AGAP3|Q96P47	M4 yellow	Synapse/GTPase activity		0.233517	0.227417	0.310729	0.239199		16.8335	1.79296e-10	1	9.54555e-08	1	7.86066e-14	1	2.83284e-09	-0.00543428	0.0778782	0.00634825	0.0833125	0.0117825	-0.0715299
2487	CACNB3|P54284	M4 yellow	Synapse/GTPase activity		0.0870686	0.0848444	0.142799	0.0918251		9.05604	7.35001e-06	1	6.31367e-05	1	5.6797e-06	1	0.000112391	-0.00135926	0.0565958	0.0056214	0.057955	0.00698066	-0.0509744
2488	PTPRA|P18433	M4 yellow	Synapse/GTPase activity		0.0650732	0.0672564	0.11158	0.0550763		12.6008	5.62189e-08	1	2.12504e-05	0.985388	1.82728e-05	0.548015	1.27027e-08	0.00542888	0.0497529	-0.00675122	0.044324	-0.0121801	-0.0565041
2489	NUDT10|Q8NFP7	M4 yellow	Synapse/GTPase activity		0.0201907	-0.00128063	0.12179	0.0341535		11.3605	3.34707e-07	1	3.62844e-05	1	4.77629e-07	0.152934	0.000521724	-0.0248239	0.098247	0.0106103	0.123071	0.0354342	-0.0876367
2490	STK32C|Q86UX6	M4 yellow	Synapse/GTPase activity		0.205066	0.199473	0.273792	0.189453		10.7061	7.56462e-07	1	8.5352e-05	1	3.37235e-06	1	4.79522e-08	-0.00400134	0.0703176	-0.0140214	0.0743189	-0.01002	-0.0843389
2491	NCAM2|O15394	M4 yellow	Synapse/GTPase activity		0.327735	0.322534	0.404624	0.342579		11.7596	1.77962e-07	1	1.66497e-06	1	9.21925e-08	0.560317	6.98944e-05	-0.00185314	0.0802366	0.0181915	0.0820898	0.0200446	-0.0620451
2492	PPP3CA|Q08209	M4 yellow	Synapse/GTPase activity		0.124161	0.120696	0.186565	0.13458		12.4402	7.00408e-08	1	1.14414e-07	1	7.31001e-10	0.930126	0.000423241	-0.0018441	0.0640243	0.0120395	0.0658684	0.0138836	-0.0519849
2493	AP2S1|P53680	M4 yellow	Synapse/GTPase activity		0.0836047	0.0832163	0.125023	0.0544951		9.88405	2.34596e-06	1	0.0133892	0.0393186	0.000192773	0.0239625	3.3362e-07	0.00120312	0.04301	-0.027518	0.0418068	-0.0287211	-0.070528
2494	GRM7|Q14831	M4 yellow	Synapse/GTPase activity		0.0900487	0.0825514	0.123397	0.0919539		3.16878	0.0240506	1	0.0634823	1	0.00652896	1	0.172622	-0.00370838	0.0371372	0.00569414	0.0408455	0.00940252	-0.031443
2495	C1QL3|Q5VWW1	M4 yellow	Synapse/GTPase activity		0.260522	0.257565	0.349371	0.226431		12.8813	3.86457e-08	1	0.000225365	0.144641	2.26252e-05	0.191763	5.38675e-09	0.00269506	0.0945011	-0.0284384	0.091806	-0.0311335	-0.122939
2496	CSNK2A2|P19784	M4 yellow	Synapse/GTPase activity		0.102623	0.0924573	0.103545	0.0951446		0.821108	0.482555	1	1	1	1	1	1	-0.00975473	0.0013329	-0.00706744	0.0110876	0.00268729	-0.00840034
2497	MPP6|Q9NZW5	M4 yellow	Synapse/GTPase activity		0.126711	0.123718	0.159657	0.1106		4.91665	0.00222544	1	0.0528134	0.631069	0.013162	1	0.000666482	-0.00455273	0.0313862	-0.0176714	0.0359389	-0.0131187	-0.0490576
2498	PGRMC1|O00264	M4 yellow	Synapse/GTPase activity		0.104225	0.101101	0.151925	0.0769752		6.36231	0.000303707	1	0.0213586	0.246525	0.00633914	0.550169	5.0108e-05	0.00088928	0.0517132	-0.0232368	0.0508239	-0.0241261	-0.07495
2499	SLITRK5|O94991	M4 yellow	Synapse/GTPase activity		0.0920201	0.0884014	0.135565	0.116363		8.6656	1.2638e-05	1	0.000504754	0.0374753	3.65951e-05	0.0181738	0.568472	-0.00242662	0.0447373	0.0255355	0.047164	0.0279621	-0.0192018
2500	RNF11|Q9Y3C5	M4 yellow	Synapse/GTPase activity		0.0180462	0.0179002	0.0674834	0.0237392		4.60511	0.00341813	1	0.00356185	1	0.00465429	1	0.0024957	0.000461651	0.0500448	0.00630068	0.0495832	0.00583902	-0.0437441
2501	DCUN1D3|Q8IWE4	M4 yellow	Synapse/GTPase activity		-0.000410962	-0.0169869	0.0330054	-0.0108224		5.79631	0.000663182	0.462917	0.0282768	1	0.000156611	1	0.003447	-0.0160075	0.0339848	-0.00984298	0.0499923	0.00616449	-0.0438278
2502	ITFG1|Q8TB96	M4 yellow	Synapse/GTPase activity		0.00097217	-0.00165681	0.0195781	-0.0103513		2.6202	0.0500643	1	0.39384	1	0.0963074	1	0.0526744	-0.00110104	0.0201339	-0.00979555	0.0212349	-0.00869451	-0.0299294
2503	PTPRN2|Q92932	M4 yellow	Synapse/GTPase activity		-0.0163794	-0.0278821	0.135439	0.010202		36.1184	2.59747e-21	1	3.66556e-18	0.209346	2.17987e-21	0.0250357	8.27133e-13	-0.0128462	0.150475	0.025238	0.163321	0.0380841	-0.125237
2504	GNB1|P62873	M4 yellow	Synapse/GTPase activity		0.0654213	0.0549169	0.145289	0.0479099		9.31491	5.14215e-06	1	7.58839e-05	1	3.60519e-08	1	4.69415e-05	-0.00878154	0.0815905	-0.0157885	0.0903721	-0.00700698	-0.097379
2505	APMAP|Q9HDC9	M4 yellow	Synapse/GTPase activity		-0.0339863	-0.0364461	0.0139535	-0.0348114		7.65626	5.08178e-05	1	8.74875e-05	1	5.25698e-06	1	0.000808156	-0.00264572	0.0477539	-0.00101097	0.0503997	0.00163475	-0.0487649
2506	FYN|P06241	M4 yellow	Synapse/GTPase activity		0.0918409	0.0838607	0.118365	0.105108		8.45354	1.68882e-05	1	0.00145186	0.10855	1.4514e-05	0.0031664	0.364527	-0.00882894	0.0256754	0.0124179	0.0345043	0.0212468	-0.0132575
2507	STX1B|P61266	M4 yellow	Synapse/GTPase activity		-0.0229217	-0.0260361	0.0288311	-0.0528795		8.71261	1.18084e-05	1	0.0026334	0.100161	0.000826748	0.317185	4.52502e-05	0.000248459	0.0551157	-0.0265949	0.0548673	-0.0268434	-0.0817107
2508	RAB33B|Q9H082	M4 yellow	Synapse/GTPase activity		-0.0920944	-0.114883	-0.052273	-0.111344		9.14282	6.59842e-06	0.137936	0.0161244	0.279823	1.83182e-05	1	5.41869e-05	-0.0232367	0.0393731	-0.0196975	0.0626098	0.00353915	-0.0590706
2509	MBLAC2|Q68D91	M4 yellow	Synapse/GTPase activity		0.11167	0.0992623	0.150959	0.120939		5.3333	0.00125501	1	0.01217	1	0.00129691	0.226338	0.095799	-0.0118206	0.0398765	0.00985605	0.0516971	0.0216766	-0.0300205
2510	XKR6|Q5GH73	M4 yellow	Synapse/GTPase activity		0.139154	0.121437	0.176087	0.112022		3.64261	0.0127501	1	0.549113	0.655803	0.0130371	1	0.00307114	-0.0210853	0.0335649	-0.0305004	0.0546502	-0.00941506	-0.0640653
2511	LIN7B|Q9HAP6	M4 yellow	Synapse/GTPase activity		-0.0678137	-0.0721958	-0.0266659	-0.0638211		5.18609	0.00153675	1	0.00388392	1	0.000104928	1	0.0143194	-0.00226334	0.0432665	0.0061113	0.0455299	0.00837464	-0.0371552
2512	UNC5A|Q6ZN44	M4 yellow	Synapse/GTPase activity		0.102667	0.0898078	0.135405	0.103546		5.40153	0.00114251	0.73795	0.0133877	1	0.000587951	0.807184	0.039094	-0.0104218	0.0351757	0.00331674	0.0455975	0.0137386	-0.0318589
2513	RCN1|Q15293	M4 yellow	Synapse/GTPase activity		0.0848894	0.0640588	0.134352	0.0703266		3.11199	0.0259582	1	0.221117	1	0.0095396	1	0.0516279	-0.0245999	0.0456935	-0.0183321	0.0702934	0.00626783	-0.0640255
2514	RRAS2|P62070	M4 yellow	Synapse/GTPase activity		0.288654	0.293759	0.333511	0.227678		8.69419	1.21127e-05	1	0.101914	0.00871871	0.0247743	0.00942131	0.00120242	0.0101638	0.0499164	-0.0559164	0.0397526	-0.0660802	-0.105833
2515	RALBP1|Q15311	M4 yellow	Synapse/GTPase activity		0.0396053	0.0313494	0.0840059	0.0535964		8.26064	2.20451e-05	1	0.000329504	0.469294	4.81436e-05	0.0672937	0.00138846	-0.007684	0.0449725	0.014563	0.0526565	0.022247	-0.0304095
2516	CDH2|P19022	M4 yellow	Synapse/GTPase activity		0.0628944	0.0424987	0.0906828	0.0704754		7.79908	4.17154e-05	0.0907679	0.0323643	1	3.34668e-05	0.00368304	0.148811	-0.0185538	0.0296303	0.00942286	0.0481841	0.0279767	-0.0202075
2517	EFNB2|P52799	M4 yellow	Synapse/GTPase activity		0.0636048	0.0798056	0.0926969	0.0677988		2.26727	0.0797391	0.709394	0.108021	1	1	1	0.347569	0.0175771	0.0304684	0.00557026	0.0128913	-0.0120069	-0.0248982
2518	IGBP1|P78318	M4 yellow	Synapse/GTPase activity		0.0171493	0.013569	0.0303191	0.00963541		2.25506	0.0810242	1	0.525534	1	0.301075	1	0.040104	-0.00282345	0.0139267	-0.00675699	0.0167502	-0.00393354	-0.0206837
2519	REPS1|Q96D71	M4 yellow	Synapse/GTPase activity		0.0938987	0.0835381	0.122887	0.104299		4.24431	0.0055899	1	0.074414	1	0.00580941	0.0804358	0.207787	-0.0114699	0.0278788	0.00929092	0.0393487	0.0207608	-0.0185879
2520	RAB9B|Q9NP90	M4 yellow	Synapse/GTPase activity		-0.131702	-0.150597	-0.0805101	-0.125243		10.8942	5.84006e-07	0.348916	0.000389053	1	5.17177e-10	0.0289699	0.000322463	-0.0169982	0.0530891	0.00835573	0.0700873	0.0253539	-0.0447334
2521	NIPAL3|Q6P499	M4 yellow	Synapse/GTPase activity		0.068136	0.0562635	0.13809	0.123581		12.3577	7.9707e-08	1	0.000441073	0.000431507	2.64692e-05	7.49202e-05	1	-0.00899387	0.0728322	0.0583236	0.0818261	0.0673174	-0.0145086
2522	GRIK2|Q13002	M4 yellow	Synapse/GTPase activity		-0.0792514	-0.0865939	-0.0487468	-0.0690769		4.65837	0.00317188	1	0.0265737	1	0.00142293	0.267322	0.262181	-0.00520429	0.0326428	0.0123127	0.0378471	0.0175169	-0.0203301
2523	PGBD5|Q8N414	M4 yellow	Synapse/GTPase activity		0.0565774	0.0476392	0.0877336	0.0545249		4.37976	0.00464516	1	0.0472659	1	0.000991155	1	0.0050818	-0.0061348	0.0339596	0.000750838	0.0400944	0.00688564	-0.0332087
2524	AK4|P27144	M4 yellow	Synapse/GTPase activity		0.0725107	0.0743863	0.126612	0.0699751		4.60857	0.00339594	1	0.00254789	1	0.00111845	1	0.0144355	-0.00121954	0.0510064	-0.00563082	0.0522259	-0.00441128	-0.0566372
2525	TOM1L1|O75674	M4 yellow	Synapse/GTPase activity		0.239063	0.224816	0.327839	0.224124		7.2866	8.6248e-05	1	0.00244225	1	0.000339726	1	9.87635e-05	-0.0102833	0.0927399	-0.0109752	0.103023	-0.000691956	-0.103715
2526	SYTL2|Q9HCH5	M4 yellow	Synapse/GTPase activity		-0.0156609	-0.00668946	0.0167715	-0.0290393		5.05086	0.00185075	1	0.041444	1	0.208045	0.199625	0.00381996	0.00995006	0.033411	-0.0123998	0.023461	-0.0223498	-0.0458108
2527	SLITRK4|Q8IW52	M4 yellow	Synapse/GTPase activity		0.0189343	0.0129219	0.0381686	0.00969611		1.57165	0.195208	1	0.892509	1	0.394908	1	0.207147	-0.00531652	0.0199301	-0.00854235	0.0252466	-0.00322583	-0.0284724
2528	CNTN5|O94779	M4 yellow	Synapse/GTPase activity		0.0813502	0.0690632	0.176852	0.0790142		16.9138	1.6092e-10	1	1.99402e-08	1	1.1995e-09	1	4.68608e-08	-0.0140639	0.0937248	-0.00411294	0.107789	0.00995099	-0.0978377
2529	CSNK1G1|Q9HCP0	M4 yellow	Synapse/GTPase activity		0.0140876	0.0352076	0.0491933	0.0174553		2.79843	0.0395084	0.514795	0.127111	1	1	0.629832	0.0771149	0.020606	0.0345917	0.00285367	0.0139857	-0.0177523	-0.031738
2530	SFXN3|Q9BWM7	M4 yellow	Synapse/GTPase activity		-0.0607679	-0.0613492	-0.00786868	-0.0761065		4.89717	0.0022858	1	0.00467655	1	0.00437812	1	0.00644612	0.00151861	0.0549992	-0.0132386	0.0534806	-0.0147572	-0.0682378
2531	GPSM1|Q86YR5	M4 yellow	Synapse/GTPase activity		-0.11439	-0.108393	-0.0826803	-0.111432		3.30035	0.020145	1	0.014414	1	0.0912147	1	0.0421265	0.00573289	0.0314459	0.00269397	0.025713	-0.00303892	-0.0287519
2532	CNTN1|Q12860	M4 yellow	Synapse/GTPase activity		0.175379	0.159893	0.202	0.154572		9.42467	4.41966e-06	0.233796	0.0244711	0.0247185	2.88921e-05	1	3.65365e-06	-0.0129249	0.0291819	-0.0182456	0.0421067	-0.00532069	-0.0474274
2533	PCDH8|O95206	M4 yellow	Synapse/GTPase activity		0.124011	0.10438	0.170405	0.121505		3.01257	0.0296635	1	0.192622	1	0.00826707	1	0.0766055	-0.0199828	0.0460423	-0.00285761	0.066025	0.0171251	-0.0488999
2534	EFNB3|Q15768	M4 yellow	Synapse/GTPase activity		0.0390159	0.0269481	0.0763096	-0.0134354		12.5644	5.95877e-08	1	0.139821	7.54664e-05	0.00682795	0.00362085	2.35854e-08	-0.0115641	0.0377974	-0.0519477	0.0493615	-0.0403836	-0.0897451
2535	MYDGF|Q969H8	M4 yellow	Synapse/GTPase activity		0.162021	0.180806	0.192064	0.134292		3.5649	0.0140892	0.739356	0.244704	0.700559	1	0.156922	0.186742	0.0212749	0.0325331	-0.0252386	0.0112582	-0.0465135	-0.0577718
2536	GRIPAP1|Q4V328	M4 yellow	Synapse/GTPase activity		-0.0791261	-0.0861446	-0.0437672	-0.115726		27.5828	1.26267e-16	1	0.000332936	2.78825e-07	7.53037e-09	7.96801e-06	3.41858e-18	-0.00703771	0.0353397	-0.036619	0.0423775	-0.0295813	-0.0719587
2537	RAPGEF6|Q8TEU7	M4 yellow	Synapse/GTPase activity		-0.0122852	-0.0547062	0.0119137	0.032041		5.96626	0.000535115	0.271112	1	0.194624	0.0136485	1.59881e-06	1	-0.048963	0.0176568	0.0377842	0.0666199	0.0867473	0.0201274
2538	ALDOA|P04075	M4 yellow	Synapse/GTPase activity		0.0657247	0.0551002	0.141446	0.0694389		17.3893	8.48583e-11	1	2.83962e-08	1	2.28251e-11	0.885941	5.12885e-08	-0.0149959	0.0713501	-0.000657148	0.086346	0.0143387	-0.0720073
2539	VAMP7|P51809	M4 yellow	Synapse/GTPase activity		0.233481	0.225528	0.248264	0.251545		3.13041	0.0253238	1	1	0.204882	0.366117	0.0267836	1	-0.00690628	0.0158291	0.0191103	0.0227354	0.0260166	0.00328121
2540	SNX5|Q9Y5X3	M4 yellow	Synapse/GTPase activity		0.0812225	0.0663746	0.0910853	0.0770897		1.85499	0.136152	0.471713	1	1	0.067083	1	1	-0.0157657	0.008945	-0.00505064	0.0247107	0.010715	-0.0139956
2541	CLSTN1|O94985	M4 yellow	Synapse/GTPase activity		0.0844916	0.0750629	0.142506	0.106581		7.90818	3.58773e-05	1	0.000472284	0.316191	5.31571e-05	0.0745481	0.102788	-0.00726702	0.0601758	0.0242513	0.0674428	0.0315183	-0.0359245
2542	POR|P16435	M4 yellow	Synapse/GTPase activity		0.129451	0.11903	0.15268	0.134154		2.52171	0.057041	1	0.187903	1	0.0403749	0.931876	0.773364	-0.00957295	0.0240771	0.00555125	0.0336501	0.0151242	-0.0185259
2543	RASAL1|O95294	M4 yellow	Synapse/GTPase activity		0.376755	0.351292	0.447861	0.327534		7.50972	6.22264e-05	1	0.0447178	0.0588587	0.00230946	1	5.8584e-05	-0.0229274	0.0736418	-0.0466854	0.0965692	-0.023758	-0.120327
2544	USP43|Q70EL4	M4 yellow	Synapse/GTPase activity		0.13555	0.113894	0.205651	0.144256		7.18203	9.98076e-05	1	0.00316665	1	6.53464e-06	0.290824	0.00245375	-0.0251669	0.06659	0.00519503	0.0917568	0.0303619	-0.0613949
2545	PGRMC2|O15173	M4 yellow	Synapse/GTPase activity		0.0399115	0.029466	0.0635057	0.0573262		4.74682	0.00280961	1	0.139147	0.290141	0.000438043	0.0129794	1	-0.0112848	0.022755	0.0165754	0.0340397	0.0278601	-0.00617959
2546	TTC9|Q92623	M4 yellow	Synapse/GTPase activity		0.208315	0.182372	0.260155	0.21991		6.49318	0.000253496	0.447151	0.00280293	1	0.000554678	0.125348	0.066025	-0.0231676	0.0546162	0.014371	0.0777838	0.0375387	-0.0402451
2547	VPS33A|Q96AX1	M4 yellow	Synapse/GTPase activity		0.0303143	0.0183212	0.0359393	0.0434283		7.14136	0.000103529	0.0961423	1	0.052235	0.0416001	3.53353e-05	1	-0.012869	0.0047491	0.0122381	0.0176181	0.0251071	0.00748899
2548	PRKACA|P17612	M4 yellow	Synapse/GTPase activity		-0.0698722	-0.0900068	-0.0356388	-0.102951		6.18276	0.000389137	0.889605	0.314463	0.0786264	0.000517613	1	3.22954e-05	-0.0202199	0.034148	-0.0331637	0.0543679	-0.0129437	-0.0673117
2549	RTN4RL2|Q86UN3	M4 yellow	Synapse/GTPase activity		0.214434	0.215716	0.251375	0.191884		10.0319	1.91369e-06	1	0.00700724	0.0359719	0.00942323	0.0312792	3.18901e-06	0.00402314	0.0396814	-0.0198094	0.0356583	-0.0238326	-0.0594909
2550	SNAP29|O95721	M4 yellow	Synapse/GTPase activity		0.211087	0.217247	0.22508	0.203238		0.800463	0.493946	1	1	1	1	1	1	0.00542332	0.0132563	-0.00858526	0.00783303	-0.0140086	-0.0218416
2551	SLC30A1|Q9Y6M5	M4 yellow	Synapse/GTPase activity		0.235926	0.220972	0.237352	0.234913		0.876233	0.453157	0.947259	1	1	1	1	1	-0.0140687	0.00231153	-0.000127372	0.0163802	0.0139413	-0.0024389
2552	UBXN2B|Q14CS0	M4 yellow	Synapse/GTPase activity		0.134869	0.11062	0.159463	0.146768		3.68168	0.0120262	0.341447	0.791096	1	0.00320419	0.0287613	1	-0.0233375	0.0255054	0.0128103	0.048843	0.0361478	-0.0126951
2553	PLEKHA1|Q9HB21	M4 yellow	Synapse/GTPase activity		0.176381	0.168158	0.223126	0.212071		13.8829	9.76674e-09	1	6.22351e-05	0.000219205	1.37645e-06	2.64642e-05	1	-0.00820412	0.0467638	0.0357085	0.0549679	0.0439126	-0.0110553
2554	SPATA33|Q96N06	M4 yellow	Synapse/GTPase activity		0.138221	0.159434	0.165684	0.136617		1.34123	0.260286	0.831179	0.855361	1	1	0.816635	0.852331	0.0195676	0.025818	-0.00324902	0.0062504	-0.0228166	-0.029067
2555	USP25|Q9UHP3	M4 yellow	Synapse/GTPase activity		0.0190702	0.0146572	0.0204762	0.0145635		0.256676	0.856583	1	1	1	1	1	1	-0.00457283	0.00124613	-0.00466662	0.00581896	-9.37842e-05	-0.00591275
2556	NADK2|Q4G0N4	M4 yellow	Synapse/GTPase activity		0.103562	0.102747	0.142705	0.0945587		4.42491	0.00436692	1	0.0356477	1	0.00491905	1	0.00119407	-0.00019883	0.0397592	-0.00838675	0.039958	-0.00818792	-0.0481459
2557	TUBA1C|Q9BQE3	M4 yellow	Synapse/GTPase activity		0.440326	0.420189	0.451904	0.442219		0.148066	0.930918	1	1	1	1	1	1	-0.0231945	0.00852088	-0.00116482	0.0317154	0.0220297	-0.0096857
2558	TMEM263|Q8WUH6	M4 yellow	Synapse/GTPase activity		0.191911	0.183499	0.286927	0.198139		12.4692	6.73138e-08	1	2.85522e-06	1	1.35285e-08	1	1.068e-05	-0.00385688	0.0995717	0.0107835	0.103429	0.0146403	-0.0887882
2559	SH3BGRL2|Q9UJC5	M4 yellow	Synapse/GTPase activity		0.000849213	-0.000644584	0.0108049	-0.0194643		2.69086	0.0455799	1	1	0.18375	1	0.453883	0.138066	0.00104699	0.0124965	-0.0177728	0.0114495	-0.0188197	-0.0302692
2560	NRBF2|Q96F24	M4 yellow	Synapse/GTPase activity		0.0319807	0.0272017	0.0563505	0.0563301		3.11836	0.0257373	1	0.706853	0.195607	0.304683	0.0729309	1	-0.0018087	0.0273401	0.0273197	0.0291488	0.0291284	-2.03728e-05
2561	WDR41|Q9HAD4	M4 yellow	Synapse/GTPase activity		0.0229873	0.00997474	0.0420267	0.0280915		2.84549	0.0370935	0.920464	0.57335	1	0.023562	0.202507	1	-0.0131098	0.0189421	0.00500698	0.032052	0.0181168	-0.0139352
2562	KCNA4|P22459	M4 yellow	Synapse/GTPase activity		0.154249	0.137103	0.17497	0.185041		7.79139	4.21614e-05	0.473694	0.540154	0.0103926	0.0116953	5.88126e-05	1	-0.0165832	0.0212833	0.0313549	0.0378665	0.0479381	0.0100716
2563	IGSF8|Q969P0	M4 yellow	Synapse/GTPase activity		-0.146973	-0.151723	-0.0948692	-0.165353		7.45258	6.73393e-05	1	0.00282467	0.630477	0.000763725	1	0.00013859	-0.00296313	0.0538905	-0.0165936	0.0568537	-0.0136305	-0.0704841
2564	VPS11|Q9H270	M4 yellow	Synapse/GTPase activity		0.0132256	0.00464866	0.0218688	0.0316256		8.52834	1.52304e-05	0.683795	1	0.0028972	0.0550784	5.69864e-05	0.897622	-0.00756704	0.00965315	0.0194099	0.0172202	0.026977	0.00975678
2565	SPRED1|Q7Z699	M4 yellow	Synapse/GTPase activity		0.247289	0.233267	0.257016	0.247823		1.5019	0.213062	0.646429	1	1	0.400011	0.707507	1	-0.0110049	0.0127437	0.00355153	0.0237486	0.0145564	-0.00919218
2566	GMDS|O60547	M4 yellow	Synapse/GTPase activity		0.134555	0.129848	0.154402	0.124699		3.04037	0.028578	1	0.189547	1	0.0356633	1	0.0785464	-0.00422362	0.0203308	-0.00937213	0.0245544	-0.00514851	-0.0297029
2567	GUK1|Q16774	M4 yellow	Synapse/GTPase activity		0.0611905	0.0473786	0.0944442	0.0426068		4.86695	0.00238263	1	0.0899883	0.616863	0.000668232	1	0.00327295	-0.0134466	0.0336191	-0.0182184	0.0470656	-0.00477183	-0.0518375
2568	PPM1F|P49593	M4 yellow	Synapse/GTPase activity		-0.0564967	-0.0719234	-0.045751	-0.0624539		1.9278	0.123979	0.401347	1	1	0.0970007	1	0.847318	-0.0146678	0.0115046	-0.00519831	0.0261724	0.00946949	-0.0167029
2569	CACNA2D3|Q8IZS8	M4 yellow	Synapse/GTPase activity		0.0862436	0.0855783	0.123486	0.0978407		4.66896	0.00312618	1	0.0129069	1	0.00163297	0.913698	0.136615	0.00121968	0.0391277	0.0134821	0.037908	0.0122624	-0.0256456
2570	HMGCLL1|Q8TB92	M4 yellow	Synapse/GTPase activity		0.0469721	0.0393326	0.100558	0.0178074		4.47197	0.00409768	1	0.0736102	0.368848	0.10867	1	2.45261e-05	-0.00453236	0.0566927	-0.0260575	0.0612251	-0.0215252	-0.0827502
2571	ATG12|O94817	M4 yellow	Synapse/GTPase activity		0.176786	0.191451	0.17708	0.205725		2.10078	0.0992148	1	1	0.24862	1	1	0.619781	0.0187819	0.00441069	0.0330556	-0.0143712	0.0142738	0.0286449
2572	ZFYVE21|Q9BQ24	M4 yellow	Synapse/GTPase activity		-0.0188238	-0.0417214	-0.00606906	-0.060207		5.34388	0.00123686	0.459799	1	0.00900697	0.0664028	0.978732	0.00505837	-0.0223841	0.0132683	-0.0408696	0.0356524	-0.0184856	-0.054138
2573	PCDH7|O60245	M4 yellow	Synapse/GTPase activity		0.0841802	0.0725082	0.128428	0.113639		13.6666	1.31145e-08	0.853432	0.000104532	0.00183593	5.13419e-07	2.88149e-05	1	-0.0101737	0.045746	0.0309572	0.0559197	0.0411309	-0.0147888
2574	STRIP1|Q5VSL9	M4 yellow	Synapse/GTPase activity		0.0564349	0.0550206	0.0583985	0.0549439		0.0484935	0.985854	1	1	1	1	1	1	-0.000945268	0.00243269	-0.00102195	0.00337796	-7.66827e-05	-0.00345464
2575	NEDD8|Q15843	M4 yellow	Synapse/GTPase activity		-0.0513361	-0.0485131	0.00496513	-0.0574457		5.32569	0.00126821	1	0.0013839	1	7.3784e-05	1	0.00173085	0.00528451	0.0587628	-0.00364803	0.0534783	-0.00893254	-0.0624108
2576	ACVR2A|P27037	M4 yellow	Synapse/GTPase activity		0.0515114	0.0553301	0.148328	0.0905347		9.15656	6.79424e-06	1	2.73933e-05	0.148239	1.40066e-05	0.323249	0.0646576	0.00642943	0.0994272	0.041634	0.0929978	0.0352046	-0.0577932
2577	TUBA4A|P68366	M4 yellow	Synapse/GTPase activity		0.219204	0.214042	0.28938	0.216669		3.70057	0.0117218	1	0.03034	1	0.000577861	1	0.00701044	-0.00664277	0.0686956	-0.004015	0.0753384	0.00262777	-0.0727107
2578	FAM13C|Q8NE31	M4 yellow	Synapse/GTPase activity		-0.0177377	-0.0271592	0.0152692	-0.0197829		2.12177	0.0967205	1	0.27369	1	0.0436623	1	0.253434	-0.00654094	0.0358875	0.000835405	0.0424285	0.00737634	-0.0350521
2579	NCAN|O14594	M4 yellow	Synapse/GTPase activity		0.150113	0.151438	0.175163	0.126545		3.93252	0.00855191	1	0.320555	0.218983	0.516699	0.347663	0.0153033	0.00334359	0.0270686	-0.0215499	0.023725	-0.0248935	-0.0486185
2580	RASGEF1A|Q8N9B8	M4 yellow	Synapse/GTPase activity		0.00608309	0.00894619	0.114916	0.00367516		11.4457	2.80742e-07	1	1.86959e-06	1	1.44459e-05	1	4.72693e-06	0.00613805	0.112107	0.00086702	0.105969	-0.00527103	-0.11124
2581	CHID1|Q9BWS9	M4 yellow	Synapse/GTPase activity		0.0780651	0.0716409	0.12104	0.0851338		4.33003	0.00497199	1	0.0125799	1	0.000824756	1	0.050087	-0.00692623	0.0424725	0.00656664	0.0493988	0.0134929	-0.0359059
2582	MAP3K10|Q02779	M4 yellow	Synapse/GTPase activity		-0.079626	-0.0815223	-0.049388	-0.094698		4.33609	0.00493099	1	0.0529415	0.832561	0.0202108	1	0.00871101	-0.00226695	0.0298674	-0.0154427	0.0321343	-0.0131757	-0.04531
2583	CYB5B|O43169	M4 yellow	Synapse/GTPase activity		0.0927164	0.103947	0.160058	0.0559051		2.59542	0.0517371	1	0.0160343	1	0.0098981	1	0.30643	0.00862406	0.0647344	-0.039418	0.0561103	-0.0480421	-0.104152
2584	BAG5|Q9UL15	M4 yellow	Synapse/GTPase activity		-0.0168567	-0.0339671	-0.0189128	-0.0225292		1.17341	0.319188	0.262457	1	1	0.756474	1	1	-0.0151032	-4.89399e-05	-0.00366534	0.0150543	0.0114379	-0.0036164
2585	VPS9D1|Q9Y2B5	M4 yellow	Synapse/GTPase activity		-0.0221478	-0.0261293	-0.000899889	0.00709777		5.2325	0.00144172	1	0.681167	0.0192586	0.0677178	0.00067043	1	-0.00285132	0.0223781	0.0303758	0.0252295	0.0332271	0.00799766
2586	POTEF|A5A3E0	M4 yellow	Synapse/GTPase activity		0.172229	0.192313	0.12987	0.116877		0.549262	0.64888	1	1	1	1	1	1	0.0169968	-0.0454464	-0.0584391	-0.0624432	-0.0754359	-0.0129927
2587	C12orf4|Q9NQ89	M4 yellow	Synapse/GTPase activity		0.149297	0.137685	0.154537	0.153893		1.42109	0.23564	0.980821	1	1	0.41233	0.283608	1	-0.0103233	0.00652808	0.0058847	0.0168514	0.016208	-0.000643372
2588	CACNB4|O00305	M4 yellow	Synapse/GTPase activity		-0.0372759	-0.053516	-0.0081924	-0.0197605		6.98559	0.000128394	0.386299	0.0834244	0.27928	3.14222e-05	0.000299229	1	-0.0162461	0.0290775	0.0175094	0.0453236	0.0337555	-0.0115681
2589	LRRTM1|Q86UE6	M4 yellow	Synapse/GTPase activity		0.233288	0.232056	0.295831	0.246745		5.45995	0.0010542	1	0.00943932	1	0.00498089	1	0.0753332	0.00376895	0.0675439	0.018458	0.0637749	0.0146891	-0.0490858
2590	IGSF21|Q96ID5	M4 yellow	Synapse/GTPase activity		0.140632	0.134492	0.16752	0.120072		4.34526	0.00486956	1	0.171132	0.184345	0.117658	1	0.00230507	-0.00160676	0.0314207	-0.0160273	0.0330274	-0.0144206	-0.047448
2591	TMED8|Q6PL24	M4 yellow	Synapse/GTPase activity		0.0585699	0.0463897	0.0711589	0.0672304		1.84523	0.137866	1	1	1	0.241603	0.196109	1	-0.0118639	0.0129053	0.00897675	0.0247692	0.0208407	-0.00392854
2592	CNOT4|O95628	M4 yellow	Synapse/GTPase activity		0.111749	0.108438	0.108028	0.111645		0.0940163	0.963335	1	1	1	1	1	1	-0.00276353	-0.00317319	0.000443423	-0.000409659	0.00320696	0.00361662
2593	TUSC2|O75896	M4 yellow	Synapse/GTPase activity		0.00458989	-0.00633783	0.0173633	-0.00197061		1.69294	0.167468	0.995854	1	1	0.103221	1	0.581589	-0.01043	0.0132712	-0.00606279	0.0237012	0.00436722	-0.0193339
2594	PPP1R16A|Q96I34	M4 yellow	Synapse/GTPase activity		-0.01344	-0.0160777	-0.011093	-0.016435		0.0854565	0.967982	1	1	1	1	1	1	-0.00445858	0.000526072	-0.00481593	0.00498465	-0.000357351	-0.005342
2595	TOLLIP|Q9H0E2	M4 yellow	Synapse/GTPase activity		-0.111378	-0.119952	-0.0649456	-0.114427		11.2449	3.60681e-07	1	4.00269e-05	1	4.49565e-07	1	7.35512e-06	-0.00752064	0.0474861	-0.00199525	0.0550068	0.00552539	-0.0494814
2596	CAMK2G|Q13555	M36 yellowgreen	Neurotransmitter transport		-0.0611997	-0.079184	-0.0262799	0.00282198		13.125	2.74619e-08	1	0.13154	2.27918e-06	0.0330775	1.76085e-06	0.553147	-0.01806	0.0348441	0.063946	0.0529042	0.082006	0.0291018
2597	SLC6A1|P30531	M36 yellowgreen	Neurotransmitter transport		0.00444307	-0.01459	0.0485005	0.0334298		5.48435	0.00101936	1	0.0789175	0.256902	0.00110089	0.010164	1	-0.0171866	0.0459039	0.0308332	0.0630905	0.0480198	-0.0150707
2598	SNPH|O15079	M36 yellowgreen	Neurotransmitter transport		0.0705191	0.0761809	0.125169	0.084575		6.75997	0.000175359	1	1.71662e-05	1	9.76932e-05	1	0.0496073	0.00892109	0.0579094	0.0173151	0.0489883	0.00839406	-0.0405942
2599	RAB37|Q96AX2	M36 yellowgreen	Neurotransmitter transport		-0.200236	-0.20262	-0.153757	-0.175155		3.07684	0.0272131	1	0.155021	0.550509	0.131987	0.486443	1	0.00134418	0.0502071	0.0288093	0.0488629	0.0274651	-0.0213978
2600	SLC8A1|P32418	M36 yellowgreen	Neurotransmitter transport		0.17924	0.173975	0.182909	0.165662		0.478636	0.697273	1	1	1	1	1	1	-0.00146463	0.0074692	-0.00977828	0.00893383	-0.00831365	-0.0172475
2601	VAMP1|P23763	M36 yellowgreen	Neurotransmitter transport		-0.174692	-0.161608	-0.190185	-0.131505		1.3099	0.270317	1	1	0.732938	1	1	1	0.0149809	-0.0135962	0.0450837	-0.0285771	0.0301028	0.0586799
2602	ARHGEF6|Q15052	M36 yellowgreen	Neurotransmitter transport		-0.0797175	-0.0792469	-0.0667603	-0.0446784		8.22896	2.30317e-05	1	1	4.36685e-05	0.936085	2.16235e-05	0.0467383	-0.00331878	0.00916781	0.0312497	0.0124866	0.0345685	0.0220819
2603	SLC6A11|P48066	M36 yellowgreen	Neurotransmitter transport		-0.293871	-0.281921	-0.258211	-0.246386		2.79734	0.0395551	1	0.784396	0.0748244	1	0.448616	1	0.0143302	0.03804	0.0498653	0.0237098	0.0355351	0.0118253
2604	SLC25A12|O75746	M36 yellowgreen	Neurotransmitter transport		-0.166701	-0.152827	-0.160419	-0.140593		1.92027	0.125188	1	1	0.121799	1	1	1	0.0142946	0.00670251	0.0265283	-0.00759212	0.0122337	0.0198258
2605	PRDX5|P30044	M36 yellowgreen	Neurotransmitter transport		0.0225806	0.023692	0.0590075	0.0514204		4.63013	0.00329708	1	0.0224099	0.0478263	0.0284082	0.14014	1	0.00168319	0.0369987	0.0294116	0.0353155	0.0277284	-0.00758716
2606	FKBP5|Q13451	M36 yellowgreen	Neurotransmitter transport		0.304478	0.273953	0.334041	0.42237		12.56	5.94489e-08	1	1	9.98968e-06	0.253826	2.23712e-08	0.0163829	-0.0346473	0.025441	0.11377	0.0600883	0.148417	0.0883288
2607	CKB|P12277	M36 yellowgreen	Neurotransmitter transport		0.124855	0.112219	0.13186	0.151579		5.39221	0.00115725	0.878278	1	0.0299514	0.36492	0.00067441	0.821026	-0.0143188	0.00532232	0.0250407	0.0196411	0.0393595	0.0197184
2608	RAB11FIP5|Q9BXF6	M36 yellowgreen	Neurotransmitter transport		-0.0544091	-0.053525	-0.00612394	-0.0230235		8.86283	9.59654e-06	1	7.93061e-05	0.00953874	2.62571e-05	0.0335685	1	0.00181317	0.0492142	0.0323147	0.047401	0.0305015	-0.0168995
2609	C2CD2|Q9Y426	M36 yellowgreen	Neurotransmitter transport		-0.045436	-0.0438326	0.0172645	0.0260822		22.9706	5.09185e-14	1	1.16632e-05	1.1848e-10	1.60398e-05	9.50654e-09	1	0.000279188	0.0613763	0.070194	0.0610971	0.0699148	0.00881773
2610	TOMM34|Q15785	M36 yellowgreen	Neurotransmitter transport		0.109177	0.0955638	0.141335	0.184182		11.2545	3.55958e-07	1	0.574312	9.58581e-06	0.113346	1.87937e-06	0.208535	-0.0164869	0.029284	0.0721318	0.0457708	0.0886187	0.0428478
2611	CNTFR|P26992	M36 yellowgreen	Neurotransmitter transport		-0.0062301	-0.000535538	0.0167626	0.00486364		0.803062	0.492501	1	1	1	1	1	1	0.00785051	0.0251486	0.0132497	0.0172981	0.00539918	-0.011899
2612	EFR3A|Q14156	M36 yellowgreen	Neurotransmitter transport		-0.0077613	-0.0175616	0.0169346	0.0290202		11.7041	1.92038e-07	1	0.118517	3.72621e-05	0.00663356	6.65681e-07	1	-0.0100935	0.0244026	0.0364882	0.0344962	0.0465818	0.0120856
2613	PGM1|P36871	M36 yellowgreen	Neurotransmitter transport		0.129885	0.120806	0.162986	0.196775		10.4458	1.08219e-06	1	0.274543	1.63892e-05	0.134431	4.43718e-05	0.533911	-0.00898385	0.0331957	0.0669847	0.0421795	0.0759685	0.033789
2614	PCYOX1|Q9UHG3	M36 yellowgreen	Neurotransmitter transport		-0.0975054	-0.105566	-0.0832208	-0.0861804		1.87643	0.132454	1	1	1	0.343537	0.271046	1	-0.00651215	0.0158333	0.0128738	0.0223455	0.0193859	-0.00295954
2615	PFKM|P08237	M36 yellowgreen	Neurotransmitter transport		-0.0324564	-0.0474153	0.0121475	-0.0181512		10.7064	7.56074e-07	0.372445	0.000120086	0.438866	1.2828e-06	0.00814092	0.057881	-0.0133361	0.0462266	0.0159279	0.0595628	0.0292641	-0.0302987
2616	SLC12A6|Q9UHW9	M36 yellowgreen	Neurotransmitter transport		0.0278241	0.0223485	0.0297933	0.0465896		3.6987	0.0117516	1	1	0.0691963	1	0.00863021	0.197507	-0.00402941	0.00341532	0.0202117	0.00744473	0.0242411	0.0167963
2617	STRADA|Q7RTN6	M36 yellowgreen	Neurotransmitter transport		-0.0190876	-0.0340424	-0.00349916	-0.00238387		4.40176	0.00450744	0.385192	0.571474	0.350878	0.0125199	0.0150798	1	-0.0155014	0.0150419	0.0161572	0.0305432	0.0316585	0.00111529
2618	AIFM3|Q96NN9	M36 yellowgreen	Neurotransmitter transport		0.0201292	0.0275975	0.0285818	0.0927719		12.6426	5.3093e-08	1	1	5.61575e-08	1	4.51309e-05	0.00572893	0.00864297	0.00962728	0.0738174	0.000984313	0.0651744	0.0641901
2619	HAPLN1|P10915	M36 yellowgreen	Neurotransmitter transport		0.165312	0.189536	0.206657	0.204675		2.71822	0.0439509	0.957095	0.329519	0.0860003	1	1	1	0.026511	0.0436323	0.0416499	0.0171213	0.0151389	-0.00198237
2620	CKM|P06732	M36 yellowgreen	Neurotransmitter transport		0.099674	0.0920049	0.105312	0.0870931		0.239378	0.868882	1	1	1	1	1	1	-0.00932487	0.00398185	-0.0142367	0.0133067	-0.00491181	-0.0182185
2621	CPLX2|Q6PUV4	M36 yellowgreen	Neurotransmitter transport		0.214657	0.210128	0.229978	0.200744		0.369408	0.775116	1	1	1	1	1	1	-0.00166747	0.0181822	-0.0110511	0.0198497	-0.00938361	-0.0292333
2622	CNNM1|Q9NRU3	M36 yellowgreen	Neurotransmitter transport		-0.0285156	-0.0267854	-0.0176455	-0.0109305		2.06747	0.103482	1	1	0.262487	1	0.371645	1	0.00375323	0.0128932	0.0196082	0.00913996	0.0158549	0.00671499
2623	SRI|P30626	M36 yellowgreen	Neurotransmitter transport		-0.116549	-0.132651	-0.102863	-0.0900472		3.58899	0.0136367	1	1	0.230419	0.250173	0.00785313	1	-0.0162933	0.013494	0.0263101	0.0297873	0.0426034	0.0128161
2624	GBA2|Q9HCG7	M36 yellowgreen	Neurotransmitter transport		-0.0250808	-0.0251765	-0.038064	-0.0153775		1.08253	0.355946	1	1	1	1	1	0.685329	0.00249326	-0.0103943	0.0122922	-0.0128875	0.00979896	0.0226865
2625	HSD17B4|P51659	M36 yellowgreen	Neurotransmitter transport		-0.0448274	-0.048722	-0.0189406	0.00817287		11.4798	2.6124e-07	1	0.335067	9.18368e-07	0.139727	3.3041e-07	0.121502	-0.00916648	0.0206149	0.0477284	0.0297814	0.0568949	0.0271135
2626	CTPS1|P17812	M36 yellowgreen	Neurotransmitter transport		-0.091383	-0.101338	-0.0711898	-0.0516483		9.31218	5.16159e-06	1	0.420573	0.000579803	0.0276379	9.11432e-05	1	-0.0097249	0.0204236	0.0399651	0.0301485	0.04969	0.0195415
2627	SLC17A6|Q9P2U8	M36 yellowgreen	Neurotransmitter transport		-0.00674806	0.00506654	0.0443051	0.0552408		3.29679	0.020242	1	0.462051	0.0376833	1	0.339811	1	0.0166827	0.0559213	0.066857	0.0392385	0.0501743	0.0109358
2628	APOL2|Q9BQE5	M36 yellowgreen	Neurotransmitter transport		-0.20331	-0.20006	-0.206277	-0.159505		1.84341	0.138189	1	1	0.209264	1	0.468239	0.577389	0.00499999	-0.00121691	0.0455549	-0.0062169	0.040555	0.0467718
2629	WIPF3|A6NGB9	M36 yellowgreen	Neurotransmitter transport		0.241986	0.226688	0.334117	0.301448		12.0248	1.23714e-07	1	0.00045751	0.00241762	1.19171e-05	7.94817e-05	0.891601	-0.0135625	0.0938671	0.0611981	0.10743	0.0747606	-0.032669
2630	RMDN2|Q96LZ7	M36 yellowgreen	Neurotransmitter transport		-0.221151	-0.235872	-0.231274	-0.202141		3.65422	0.0124826	0.94517	1	0.35447	1	0.00473585	0.155468	-0.0150961	-0.0104973	0.0186348	0.00459885	0.0337309	0.0291321
2631	MSL1|Q68DK7	M36 yellowgreen	Neurotransmitter transport		-0.524303	-0.531993	-0.518451	-0.502309		0.467619	0.704992	1	1	1	1	1	1	-0.00697234	0.00656908	0.0227108	0.0135414	0.0296831	0.0161417
2632	GDE1|Q9NZC3	M36 yellowgreen	Neurotransmitter transport		-0.0376274	-0.0263758	-0.0312788	-0.000785335		2.87613	0.035606	1	1	0.0477568	1	0.530343	0.447188	0.0148506	0.00994764	0.0404411	-0.00490295	0.0255905	0.0304935
2633	BCL2L13|Q9BXK5	M36 yellowgreen	Neurotransmitter transport		-0.21668	-0.219811	-0.181825	-0.1965		2.00654	0.111988	1	0.309841	0.883308	0.391897	0.955708	1	-0.00126593	0.0367201	0.0220451	0.037986	0.023311	-0.014675
2634	ASRGL1|Q7L266	M36 yellowgreen	Neurotransmitter transport		-0.0185091	-0.0291816	-0.0359452	0.0354567		5.208	0.00149113	1	1	0.0145733	1	0.00408967	0.0177858	-0.00857296	-0.0153366	0.0560653	-0.00676364	0.0646383	0.0714019
2635	SPAG1|Q07617	M36 yellowgreen	Neurotransmitter transport		0.0429509	0.0583798	0.00165041	0.0669554		3.45533	0.0163508	1	0.472664	0.988218	0.0225809	1	0.00397663	0.0202411	-0.0364882	0.0288168	-0.0567293	0.00857568	0.065305
2636	PIP4K2C|Q8TBX8	M36 yellowgreen	Neurotransmitter transport		0.0113243	-0.0051894	0.0372029	0.0224422		4.29281	0.00523152	0.534135	0.235733	1	0.000455374	0.0297139	1	-0.0161626	0.0262297	0.011469	0.0423923	0.0276316	-0.0147608
2637	RAB31|Q13636	M36 yellowgreen	Neurotransmitter transport		0.170931	0.184844	0.183109	0.202744		1.45336	0.226371	1	1	0.399786	1	1	1	0.0178827	0.0161484	0.035783	-0.0017343	0.0179003	0.0196346
2638	KCNIP2|Q9NS61	M36 yellowgreen	Neurotransmitter transport		-0.321159	-0.326195	-0.273493	-0.334521		2.30066	0.0763603	1	0.161573	1	0.149493	1	0.0851672	-0.0025916	0.0501101	-0.0109179	0.0527017	-0.00832628	-0.0610279
2639	THEM6|Q8WUY1	M36 yellowgreen	Neurotransmitter transport		-0.207228	-0.218206	-0.178614	-0.180149		2.44303	0.0632873	1	1	0.291646	0.953136	0.109819	1	-0.00621433	0.0333781	0.0318434	0.0395925	0.0380577	-0.00153473
2640	EGFR|P00533	M36 yellowgreen	Neurotransmitter transport		-0.0111959	-0.00941533	-0.0286996	0.0141632		1.4104	0.238787	1	1	0.900916	1	1	0.387661	0.00444468	-0.0148396	0.0280232	-0.0192843	0.0235785	0.0428628
2641	RAB11B|Q15907	M36 yellowgreen	Neurotransmitter transport		0.00661528	0.0140421	0.0438742	-0.00154834		5.34802	0.00122984	1	0.00108072	1	0.0228187	0.882964	0.0068605	0.00851853	0.0383507	-0.00707187	0.0298322	-0.0155904	-0.0454226
2642	UQCRC1|P31930	M2 blue	Mitochondria		-0.00557034	-0.00405939	-0.0400271	-0.0423359		6.8692	0.000150796	1	0.0364235	0.00176671	0.020741	0.00316683	1	0.00284284	-0.0331249	-0.0354337	-0.0359677	-0.0382765	-0.00230878
2643	AFG3L2|Q9Y4W6	M2 blue	Mitochondria		-0.0443522	-0.038074	-0.0500165	-0.0817766		6.6211	0.000212444	1	1	0.000648171	1	0.00156809	0.0653888	0.0095403	-0.00240218	-0.0341623	-0.0119425	-0.0437026	-0.0317602
2644	UQCRC2|P22695	M2 blue	Mitochondria		0.0650614	0.0793303	0.0390469	0.0239611		11.3255	3.22899e-07	0.791065	0.166026	5.9732e-05	0.0112209	1.63724e-06	1	0.0148919	-0.0253915	-0.0404773	-0.0402835	-0.0553692	-0.0150858
2645	DLD|P09622	M2 blue	Mitochondria		0.0586019	0.0590092	0.0596139	0.0141197		6.7351	0.000181491	1	1	0.00174682	1	0.00395992	0.0362185	-0.000497975	0.000106779	-0.0453875	0.000604754	-0.0448895	-0.0454942
2646	NNT|Q13423	M2 blue	Mitochondria		0.173388	0.18607	0.172686	0.125863		10.6129	8.59931e-07	1	1	9.85979e-05	1	4.24102e-07	0.0033532	0.0160753	0.00269122	-0.044131	-0.0133841	-0.0602063	-0.0468222
2647	NDUFV1|P49821	M2 blue	Mitochondria		-0.0566739	-0.0476931	-0.0984059	-0.120258		11.3908	2.95198e-07	1	0.0923269	7.14116e-06	0.0192019	1.35413e-06	1	0.0119745	-0.0387383	-0.06059	-0.0507128	-0.0725645	-0.0218517
2648	NDUFS1|P28331	M2 blue	Mitochondria		-0.0652046	-0.0553227	-0.10555	-0.120754		9.31853	5.11657e-06	1	0.111866	0.000157004	0.015166	1.71835e-05	1	0.0123868	-0.0378403	-0.0530448	-0.0502271	-0.0654316	-0.0152046
2649	SLC25A11|Q02978	M2 blue	Mitochondria		-0.0157936	-0.00111025	-0.0251127	-0.0515215		6.81825	0.000161793	1	1	0.00423055	0.404654	4.57604e-05	0.248025	0.0187111	-0.00529137	-0.0317002	-0.0240024	-0.0504113	-0.0264088
2650	NDUFC2|O95298	M2 blue	Mitochondria		0.00447278	0.00688563	-0.0518582	-0.0442086		6.59942	0.0002189	1	0.0110742	0.00265765	0.00627277	0.00337852	1	0.00895715	-0.0497867	-0.0421371	-0.0587438	-0.0510942	0.0076496
2651	NDUFB5|O43674	M2 blue	Mitochondria		0.0111485	0.0346213	-0.0333504	-0.0677177		13.3246	2.09106e-08	0.788259	0.153806	2.31016e-05	0.000505867	8.61348e-08	0.750563	0.0295969	-0.0383748	-0.0727421	-0.0679717	-0.102339	-0.0343673
2652	PDHA1|P08559	M2 blue	Mitochondria		0.0730361	0.0672781	0.0484694	0.017439		11.2525	3.56964e-07	1	0.315062	2.4684e-07	0.958372	7.19858e-05	0.158075	-0.00448967	-0.0232984	-0.0543288	-0.0188087	-0.0498391	-0.0310304
2653	SPG7|Q9UQ90	M2 blue	Mitochondria		-0.064799	-0.0645963	-0.10123	-0.103491		11.6042	2.20262e-07	1	0.000691517	7.29878e-06	0.00294205	0.000214968	1	0.00167242	-0.0349608	-0.0372218	-0.0366332	-0.0388942	-0.002261
2654	NDUFA10|O95299	M2 blue	Mitochondria		0.015005	0.0193643	-0.0443487	-0.0485647		9.68549	3.08449e-06	1	0.0120082	0.000101226	0.00191875	4.14984e-05	1	0.00909098	-0.054622	-0.0588381	-0.063713	-0.0679291	-0.00421604
2655	NDUFA9|Q16795	M2 blue	Mitochondria		-0.0196467	-0.0112033	-0.0825542	-0.0866921		14.648	3.4496e-09	1	0.00102202	2.61439e-06	8.39143e-05	8.12784e-07	1	0.0106417	-0.0607092	-0.0648471	-0.0713509	-0.0754887	-0.00413785
2656	NDUFB3|O43676	M2 blue	Mitochondria		-0.0913655	-0.0749195	-0.160156	-0.151391		11.5656	2.32218e-07	1	0.00144242	0.000272855	2.18082e-05	8.5903e-06	1	0.0225063	-0.0627303	-0.0539651	-0.0852366	-0.0764714	0.00876519
2657	NDUFA12|Q9UI09	M2 blue	Mitochondria		-0.00827805	0.0045603	-0.0708338	-0.0657731		17.9724	3.8783e-11	1	0.000117022	1.20285e-06	2.03546e-07	2.75818e-09	1	0.0184849	-0.0569092	-0.0518485	-0.0753941	-0.0703334	0.00506075
2658	MFN2|O95140	M2 blue	Mitochondria		0.0280532	0.0330194	0.00706577	-0.0125988		12.4847	6.58995e-08	1	0.17892	4.14362e-06	0.0417271	3.61237e-06	0.349882	0.00517694	-0.0207767	-0.0404413	-0.0259536	-0.0456182	-0.0196646
2659	ATP1A3|P13637	M2 blue	Mitochondria		0.0437881	0.0586078	0.0266186	-0.00114248		14.9442	2.3071e-09	0.580388	0.627844	3.29321e-06	0.0179882	2.71694e-08	0.101002	0.0165473	-0.0154419	-0.043203	-0.0319892	-0.0597503	-0.0277611
2660	PDHB|P11177	M2 blue	Mitochondria		0.0987094	0.0869585	0.102846	0.042803		7.70333	4.76172e-05	1	1	7.45793e-05	1	0.00868129	0.00449093	-0.00970478	0.00618229	-0.0538603	0.0158871	-0.0441555	-0.0600426
2661	NDUFB6|O95139	M2 blue	Mitochondria		-0.107244	-0.0901784	-0.157915	-0.159407		16.3348	3.51298e-10	0.734391	0.00131666	1.15305e-05	6.91833e-07	1.27065e-08	1	0.0205126	-0.0472241	-0.0487157	-0.0677367	-0.0692283	-0.00149157
2662	NDUFA13|Q9P0J0	M2 blue	Mitochondria		-0.0219129	-0.00736548	-0.063707	-0.0604069		6.19237	0.000384012	1	0.0833411	0.0315918	0.000732711	0.00102187	1	0.0197724	-0.0365692	-0.0332691	-0.0563415	-0.0530414	0.00330013
2663	UQCRQ|O14949	M2 blue	Mitochondria		-0.0549678	-0.0448963	-0.101848	-0.0958689		8.60839	1.36363e-05	1	0.00677726	0.00286727	0.000530818	0.000524895	1	0.0116944	-0.0452569	-0.0392782	-0.0569513	-0.0509726	0.00597866
2664	COX5B|P10606	M2 blue	Mitochondria		-0.0742094	-0.0451911	-0.145227	-0.149252		14.6845	3.28274e-09	0.450206	0.0094546	8.46911e-05	7.11925e-07	3.67483e-09	1	0.0327308	-0.067305	-0.0713302	-0.100036	-0.104061	-0.00402527
2665	NDUFS4|O43181	M2 blue	Mitochondria		0.0621222	0.0859276	0.00819712	-0.0286276		16.4467	3.02054e-10	0.786472	0.0643401	1.79639e-06	0.000201059	5.28227e-09	0.767803	0.0273253	-0.0504051	-0.0872298	-0.0777305	-0.114555	-0.0368247
2666	NDUFB11|Q9NX14	M2 blue	Mitochondria		-0.075606	-0.0742512	-0.131694	-0.123863		6.77601	0.000171517	1	0.00753559	0.00430055	0.00152313	0.00552352	1	0.00606816	-0.0513745	-0.0435441	-0.0574427	-0.0496122	0.00783046
2667	AIFM1|O95831	M2 blue	Mitochondria		-0.0789995	-0.0846444	-0.102458	-0.104013		3.74125	0.011092	1	0.162178	0.0188691	0.56935	0.222619	1	-0.00533045	-0.0231441	-0.0246994	-0.0178137	-0.019369	-0.00155529
2668	ACO2|Q99798	M2 blue	Mitochondria		-0.0573652	-0.0485156	-0.0618921	-0.114825		13.5998	1.4366e-08	1	1	4.06125e-07	1	2.52568e-07	0.00215093	0.0123058	-0.00107064	-0.0540036	-0.0133764	-0.0663094	-0.052933
2669	PDHX|O00330	M2 blue	Mitochondria		0.0615031	0.0642473	0.0369413	-0.00881782		17.2262	1.05672e-10	1	0.371091	3.85313e-09	0.233634	6.82229e-08	0.0222496	0.00480318	-0.0225028	-0.0682619	-0.027306	-0.0730651	-0.0457591
2670	NDUFA2|O43678	M2 blue	Mitochondria		-0.0498509	-0.038477	-0.0848513	-0.11326		7.82177	4.0428e-05	1	0.432149	0.000299644	0.14096	0.000142733	0.898156	0.0156605	-0.0307138	-0.0591221	-0.0463743	-0.0747826	-0.0284083
2671	NDUFS6|O75380	M2 blue	Mitochondria		-0.107778	-0.0808518	-0.179199	-0.179881		15.5651	9.9446e-10	0.544188	0.00195121	7.3305e-05	7.91281e-08	4.80283e-08	1	0.029602	-0.0687454	-0.0694273	-0.0983474	-0.0990293	-0.000681925
2672	CS|O75390	M2 blue	Mitochondria		-0.0868254	-0.0818479	-0.123668	-0.131508		9.44398	4.30352e-06	1	0.021935	0.000119557	0.0042094	8.71369e-05	1	0.00874308	-0.0330773	-0.0409166	-0.0418204	-0.0496596	-0.00783929
2673	NDUFS7|O75251	M2 blue	Mitochondria		0.0462736	0.0654593	-0.0262346	-0.0273761		16.4064	3.18916e-10	1	0.00148808	3.77578e-06	2.13979e-06	1.89133e-09	1	0.0252343	-0.0664596	-0.067601	-0.0916939	-0.0928353	-0.00114143
2674	COX4I1|P13073	M2 blue	Mitochondria		0.11191	0.126833	0.0542527	0.0584164		10.857	6.14706e-07	1	0.00307869	0.000693696	2.07117e-05	3.16733e-05	1	0.0187652	-0.053815	-0.0496512	-0.0725802	-0.0684164	0.00416375
2675	SFXN1|Q9H9B4	M2 blue	Mitochondria		0.147654	0.156566	0.135011	0.101019		11.4459	2.73701e-07	1	1	1.67576e-05	0.340349	2.64376e-06	0.0889311	0.0098104	-0.0117449	-0.0457371	-0.0215553	-0.0555475	-0.0339922
2676	NDUFS5|O43920	M2 blue	Mitochondria		-0.0173	-0.0114513	-0.0808961	-0.0813024		9.54239	3.75733e-06	1	0.0105606	0.000363867	0.00123307	0.000139614	1	0.00600118	-0.0634436	-0.0638499	-0.0694447	-0.069851	-0.000406296
2677	NDUFS2|O75306	M2 blue	Mitochondria		-0.0738769	-0.0555263	-0.140027	-0.131639		18.0626	3.4362e-11	0.935175	0.000143826	2.77965e-06	6.79316e-07	3.02025e-09	1	0.0233346	-0.0611665	-0.0527779	-0.0845011	-0.0761126	0.00838853
2678	NDUFA7|O95182	M2 blue	Mitochondria		-0.0297351	-0.0103216	-0.0844205	-0.0830228		13.2731	2.24346e-08	0.804862	0.00497112	0.000173228	6.94308e-06	2.50869e-07	1	0.0220521	-0.0520468	-0.0506491	-0.0740989	-0.0727011	0.00139776
2679	NDUFV2|P19404	M2 blue	Mitochondria		-0.00300403	0.00236167	-0.0253111	-0.0435034		4.05079	0.00727934	1	1	0.0161045	0.754965	0.0150342	1	0.00848134	-0.0191914	-0.0373837	-0.0276728	-0.045865	-0.0181923
2680	SUCLA2|Q9P2R7	M2 blue	Mitochondria		-0.0146873	-0.00249612	-0.0178411	-0.0568499		9.12407	6.69124e-06	1	1	0.000330333	1	6.92541e-06	0.0245864	0.0144924	-0.000852549	-0.0398613	-0.015345	-0.0543538	-0.0390088
2681	NDUFS3|O75489	M2 blue	Mitochondria		-0.0586232	-0.0374915	-0.111616	-0.106809		14.2852	5.6489e-09	0.597563	0.00391882	0.000180806	5.86859e-06	5.33613e-08	1	0.0234567	-0.0506673	-0.0458603	-0.074124	-0.069317	0.00480699
2682	CYC1|P08574	M2 blue	Mitochondria		-0.0439888	-0.0121528	-0.0770879	-0.084927		6.29217	0.000334588	0.226245	0.568659	0.143857	1.93998e-06	0.000387552	1	0.0367906	-0.0281444	-0.0359836	-0.0649351	-0.0727742	-0.00783911
2683	IARS2|Q9NSE4	M2 blue	Mitochondria		0.0283568	0.0363195	0.0028518	-0.00195486		8.52829	1.52316e-05	1	0.0510373	0.00111732	0.00359751	0.000150204	1	0.010162	-0.0233056	-0.0281123	-0.0334677	-0.0382743	-0.00480666
2684	NDUFB4|O95168	M2 blue	Mitochondria		-0.0589633	-0.043549	-0.105391	-0.100155		9.69346	3.05078e-06	1	0.0162459	0.0020446	0.000166018	9.80189e-06	1	0.0187988	-0.0430431	-0.0378071	-0.0618418	-0.0566058	0.00523602
2685	COX6B1|P14854	M2 blue	Mitochondria		-0.0920214	-0.0667569	-0.107672	-0.120464		5.56624	0.000910634	0.22581	1	0.151704	0.0333956	0.000632666	1	0.0252744	-0.0156406	-0.0284323	-0.040915	-0.0537067	-0.0127916
2686	IMMT|Q16891	M2 blue	Mitochondria		0.0323433	0.0286735	0.0279376	-0.0180182		12.4606	6.8107e-08	1	1	7.23296e-07	1	1.45626e-05	0.000942035	-0.00159761	-0.00233354	-0.0482893	-0.00073593	-0.0466917	-0.0459558
2687	NDUFA6|P56556	M2 blue	Mitochondria		-0.162223	-0.1542	-0.194512	-0.202982		2.52945	0.05646	1	1	0.168375	0.408504	0.075648	1	0.0129942	-0.0273184	-0.0357884	-0.0403126	-0.0487826	-0.00846997
2688	SLC25A6|P12236	M2 blue	Mitochondria		-0.0468496	-0.0205628	-0.0688304	-0.0953147		11.0645	4.62122e-07	0.261988	0.915554	0.000666449	0.0099184	4.8677e-07	0.524622	0.0279964	-0.0202713	-0.0467556	-0.0482677	-0.074752	-0.0264843
2689	NDUFB8|O95169	M2 blue	Mitochondria		0.0824466	0.0859042	0.0101234	0.0103822		10.7389	7.23102e-07	1	0.00768661	8.49323e-05	8.21687e-05	1.84199e-06	1	0.00916901	-0.0666118	-0.066353	-0.0757808	-0.075522	0.000258842
2690	NDUFB9|Q9Y6M9	M2 blue	Mitochondria		-0.0946077	-0.0790289	-0.166562	-0.152618		15.5056	1.07785e-09	1	0.00017065	5.011e-05	8.17814e-08	8.79717e-08	1	0.0210367	-0.0664964	-0.0525525	-0.0875331	-0.0735892	0.0139439
2691	ATP1A1|P05023	M2 blue	Mitochondria		0.0730334	0.0865592	0.0427407	0.0489255		5.1432	0.00163012	1	0.126737	0.123487	0.00441051	0.00522563	1	0.0172731	-0.0265455	-0.0203606	-0.0438185	-0.0376337	0.00618486
2692	ATP1A2|P50993	M2 blue	Mitochondria		0.159293	0.175301	0.118341	0.107761		18.4874	1.94506e-11	0.570119	0.00213857	1.27723e-07	5.56452e-05	2.81054e-09	1	0.0185262	-0.0384336	-0.0490141	-0.0569599	-0.0675404	-0.0105805
2693	NDUFA8|P51970	M2 blue	Mitochondria		-0.0922618	-0.0797605	-0.163151	-0.156015		10.2091	1.49915e-06	1	0.0035824	0.00035495	0.000184173	3.26607e-05	1	0.0184986	-0.0648922	-0.0577557	-0.0833908	-0.0762543	0.00713652
2694	SUCLG1|P53597	M2 blue	Mitochondria		0.0169307	0.0163892	0.0222335	-0.00828119		2.11538	0.0972336	1	1	0.182254	1	0.346084	0.47597	0.000816236	0.00666055	-0.0238541	0.00584432	-0.0246704	-0.0305147
2695	GK|P32189	M2 blue	Mitochondria		0.163908	0.166686	0.102161	0.0978446		19.4421	5.43314e-12	1	1.54751e-05	1.27594e-09	4.79129e-05	5.9003e-08	1	0.00749376	-0.0570308	-0.0613471	-0.0645246	-0.0688409	-0.00431633
2696	COX5A|P20674	M2 blue	Mitochondria		0.0543	0.069409	0.0397255	0.0146647		3.77258	0.0106299	1	1	0.0921047	0.53972	0.00682731	1	0.0173742	-0.0123094	-0.0373701	-0.0296836	-0.0547443	-0.0250607
2697	HSPD1|P10809	M2 blue	Mitochondria		0.208348	0.205648	0.201536	0.15659		9.82627	2.54041e-06	1	1	1.45802e-05	1	0.000214168	0.00988045	-0.00186196	-0.00597471	-0.0509201	-0.00411275	-0.0490581	-0.0449454
2698	NDUFS8|O00217	M2 blue	Mitochondria		-0.0596072	-0.0573381	-0.128883	-0.126465		10.2246	1.46752e-06	1	0.00122609	3.04119e-05	0.000681796	7.85201e-05	1	0.0127147	-0.0588299	-0.0564123	-0.0715447	-0.069127	0.00241765
2699	ATP1B1|P05026	M2 blue	Mitochondria		0.110201	0.128251	0.106688	0.07957		5.02099	0.00192829	0.723683	1	0.0463122	0.938502	0.0012953	0.534026	0.0197529	-0.00181057	-0.0289285	-0.0215635	-0.0486815	-0.027118
2700	UQCRB|P14927	M2 blue	Mitochondria		0.0364668	0.0444913	-0.00219205	-0.0213853		8.70572	1.19214e-05	1	0.122171	0.000774089	0.0164931	0.000541131	1	0.00612843	-0.0405549	-0.0597481	-0.0466833	-0.0658765	-0.0191932
2701	DLST|P36957	M2 blue	Mitochondria		0.0122603	0.0161128	0.0233979	0.00964835		0.377445	0.769307	1	1	1	1	1	1	0.00380917	0.0110943	-0.00265525	0.00728509	-0.00646442	-0.0137495
2702	CYCS|P99999	M2 blue	Mitochondria		-0.00571651	0.00784721	-0.0214299	-0.0741037		9.77161	2.73921e-06	1	1	8.30387e-05	0.564367	4.88765e-06	0.0515971	0.0190166	-0.0102606	-0.0629344	-0.0292771	-0.081951	-0.0526738
2703	NDUFA4|O00483	M2 blue	Mitochondria		0.0653357	0.111778	0.040349	0.0072013		11.4274	2.80745e-07	0.0216168	1	0.00528703	0.000850583	3.11598e-07	0.997675	0.0510517	-0.0203769	-0.0535246	-0.0714286	-0.104576	-0.0331477
2704	MDH2|P40926	M2 blue	Mitochondria		-0.0335361	-0.0324465	0.00502063	-0.0714483		8.4023	1.81271e-05	1	0.107403	0.0136262	0.048182	0.00830315	8.55418e-06	0.00225349	0.0397206	-0.0367483	0.0374672	-0.0390017	-0.0764689
2705	COX7C|P15954	M2 blue	Mitochondria		-0.166717	-0.14902	-0.19268	-0.210764		6.4155	0.000282202	1	0.820081	0.00981411	0.0382627	0.000153924	1	0.0214867	-0.0221732	-0.040258	-0.0436599	-0.0617446	-0.0180848
2706	TUFM|P49411	M2 blue	Mitochondria		0.00649085	0.00704149	-0.0184419	-0.0553046		15.7898	7.33661e-10	1	0.277324	6.6539e-09	0.261844	1.42817e-07	0.0341777	0.00186832	-0.0236151	-0.0604777	-0.0254834	-0.062346	-0.0368627
2707	SLC25A3|Q00325	M2 blue	Mitochondria		0.0220963	0.0331158	-0.0029306	-0.0337918		11.3678	3.04659e-07	1	0.520771	3.48449e-05	0.0384982	2.18682e-06	0.297507	0.0113885	-0.0246579	-0.0555191	-0.0360464	-0.0669076	-0.0308612
2708	PDK3|Q15120	M2 blue	Mitochondria		-0.106602	-0.0986672	-0.122639	-0.177765		24.1601	1.07136e-14	1	1	3.31215e-13	0.452588	2.00088e-11	6.97848e-05	0.0105057	-0.0134661	-0.0685917	-0.0239718	-0.0790973	-0.0551256
2709	ATAD3A|Q9NVI7	M2 blue	Mitochondria		0.0730369	0.0712886	0.0507702	0.0343348		9.36013	4.83119e-06	1	0.218664	1.73242e-05	0.271883	0.000132836	0.62826	-0.0019387	-0.0224571	-0.0388925	-0.0205184	-0.0369538	-0.0164354
2710	COX7A2L|O14548	M2 blue	Mitochondria		-0.00723846	0.0155967	-0.00953498	-0.0615831		6.49232	0.000253798	1	1	0.0098903	1	0.000400391	0.129002	0.0253273	0.000195709	-0.0518524	-0.0251316	-0.0771797	-0.0520481
2711	NDUFA3|O95167	M2 blue	Mitochondria		0.119349	0.117046	0.0482773	0.0162497		7.41103	7.13199e-05	1	0.0507697	0.000361673	0.024467	0.00245675	1	0.00707364	-0.0616954	-0.0937229	-0.068769	-0.100797	-0.0320275
2712	AUH|Q13825	M2 blue	Mitochondria		-0.0231295	-0.0108498	-0.0283875	-0.0356854		1.249	0.291222	1	1	1	1	0.181948	1	0.0154343	-0.00210338	-0.00940135	-0.0175377	-0.0248357	-0.00729797
2713	TIMM13|Q9Y5L4	M2 blue	Mitochondria		0.107654	0.103844	0.061064	0.0512096		6.8069	0.000164351	1	0.0122979	0.000133737	0.124716	0.00949187	1	0.00135154	-0.0414283	-0.0512827	-0.0427798	-0.0526342	-0.00985441
2714	NDUFB10|O96000	M2 blue	Mitochondria		-0.0578553	-0.0534915	-0.101591	-0.116217		10.8917	5.86018e-07	1	0.0263401	3.9278e-06	0.0143925	6.38281e-06	1	0.00981873	-0.0382809	-0.0529064	-0.0480997	-0.0627251	-0.0146254
2715	ACOT13|Q9NPJ3	M2 blue	Mitochondria		-0.0255173	-0.013518	-0.0325312	-0.0476789		1.92931	0.123737	1	1	0.82188	1	0.161652	1	0.00907162	-0.00994154	-0.0250893	-0.0190132	-0.0341609	-0.0151477
2716	UQCRFS1|P47985	M2 blue	Mitochondria		-0.00195357	0.00547941	-0.0153808	-0.0288536		3.71601	0.0114787	1	1	0.0718865	0.456	0.0172046	1	0.0081312	-0.0127291	-0.0262018	-0.0208603	-0.034333	-0.0134728
2717	NFS1|Q9Y697	M2 blue	Mitochondria		-0.0365806	-0.0351182	-0.0640926	-0.0803561		8.08351	2.8158e-05	1	0.114881	3.08705e-05	0.209606	0.000589174	1	0.00447323	-0.0245012	-0.0407647	-0.0289744	-0.0452379	-0.0162635
2718	NDUFA5|Q16718	M2 blue	Mitochondria		-0.0103032	0.013129	-0.0268329	-0.0436675		2.5088	0.0580233	1	1	0.558389	0.642368	0.0465616	1	0.021571	-0.0183909	-0.0352256	-0.0399619	-0.0567966	-0.0168346
2719	SDHA|P31040	M2 blue	Mitochondria		-0.0693962	-0.0597656	-0.0577872	-0.103809		9.5393	3.77335e-06	1	1	0.000671535	1	0.000155449	0.00259982	0.00906252	0.0110409	-0.0349813	0.00197837	-0.0440438	-0.0460222
2720	ATP1B2|P14415	M2 blue	Mitochondria		0.129178	0.140632	0.0586989	0.0719895		16.1633	4.42822e-10	1	1.97085e-05	5.97e-06	1.80699e-06	9.25092e-07	1	0.0151521	-0.0667808	-0.0534903	-0.0819329	-0.0686424	0.0132905
2721	IDH3B|O43837	M2 blue	Mitochondria		-0.0189104	-0.00724908	-0.0425767	-0.0579343		4.94571	0.0021384	1	0.929067	0.0152379	0.199931	0.00177442	1	0.0155949	-0.0197327	-0.0350903	-0.0353276	-0.0506852	-0.0153577
2722	PHB2|Q99623	M2 blue	Mitochondria		0.0943712	0.0942709	0.105118	0.0807029		1.42413	0.234753	1	1	1	1	1	0.530388	0.000286222	0.0111333	-0.0132818	0.010847	-0.013568	-0.024415
2723	CHCHD3|Q9NX63	M2 blue	Mitochondria		0.0144353	0.02727	0.0509651	-0.0237453		11.2367	3.64781e-07	1	0.0313413	0.00709014	0.221127	0.000411446	5.04674e-05	0.0113953	0.0350905	-0.0396199	0.0236951	-0.0510153	-0.0747104
2724	NDUFC1|O43677	M2 blue	Mitochondria		-0.0755427	-0.0272324	-0.150941	-0.144571		14.9265	2.36342e-09	0.0822149	0.0193483	0.00237731	6.04157e-10	1.83385e-10	1	0.0545059	-0.0692022	-0.0628323	-0.123708	-0.117338	0.00636989
2725	DIRAS1|O95057	M2 blue	Mitochondria		0.223475	0.250239	0.176106	0.12027		22.5066	9.37249e-14	0.377701	0.075762	2.27813e-08	1.62487e-06	1.00541e-11	0.101314	0.0332021	-0.0409314	-0.0967671	-0.0741335	-0.129969	-0.0558357
2726	NDUFB1|O75438	M2 blue	Mitochondria		0.166881	0.20458	0.12791	0.0427897		7.1568	0.000101344	1	1	0.00641027	0.315128	0.00251456	0.7046	0.0302141	-0.0464554	-0.131576	-0.0766694	-0.16179	-0.0851206
2727	HSPA9|P38646	M2 blue	Mitochondria		0.109171	0.105251	0.10101	0.0820467		2.52092	0.0571004	1	1	0.0917221	1	0.392263	1	-0.00559623	-0.0098371	-0.0288004	-0.00424088	-0.0232041	-0.0189633
2728	SLC25A5|P05141	M2 blue	Mitochondria		0.114765	0.141416	0.0516192	0.0605073		7.46379	6.63044e-05	1	0.0540424	0.0244086	0.000539335	0.000283947	1	0.0285816	-0.0612157	-0.0523276	-0.0897973	-0.0809092	0.0088881
2729	SLC25A4|P12235	M2 blue	Mitochondria		-0.0493801	-0.0393565	-0.0734642	-0.107822		5.13153	0.00165649	1	1	0.00657521	0.474685	0.000918559	0.846704	0.0161919	-0.0179157	-0.0522732	-0.0341077	-0.0684651	-0.0343574
2730	ATP2B2|Q01814	M2 blue	Mitochondria		0.153314	0.153055	0.0848433	0.113807		9.59141	3.51172e-06	1	0.000140069	0.00473309	1.48394e-05	0.00336494	0.380418	0.00374801	-0.0644636	-0.0354999	-0.0682116	-0.0392479	0.0289637
2731	CEND1|Q8N111	M2 blue	Mitochondria		-0.0709991	-0.0610562	-0.083127	-0.0764559		0.869806	0.456509	1	1	1	0.840084	1	1	0.0107634	-0.0113074	-0.00463629	-0.0220708	-0.0153997	0.00667107
2732	TIMM8A|O60220	M2 blue	Mitochondria		0.160469	0.171805	0.121211	0.106333		8.02095	3.07004e-05	1	0.137324	0.00139002	0.00744679	0.000201061	1	0.0128004	-0.0377938	-0.052672	-0.0505942	-0.0654724	-0.0148782
2733	FH|P07954	M2 blue	Mitochondria		-0.12629	-0.131733	-0.102689	-0.128851		1.83114	0.140381	1	0.33939	1	0.070134	1	0.328099	-0.00280097	0.0262436	8.0961e-05	0.0290446	0.00288193	-0.0261626
2734	PRDX3|P30048	M2 blue	Mitochondria		0.00470515	0.00728638	-0.000873566	-0.0155118		1.34202	0.259848	1	1	0.588307	1	0.368603	1	0.00341803	-0.00474191	-0.0193801	-0.00815994	-0.0227981	-0.0146382
2735	SDHB|P21912	M2 blue	Mitochondria		-0.0080975	-0.00117626	-0.0249327	-0.0576593		13.5244	1.59222e-08	1	1	1.79923e-06	0.173473	3.94688e-08	0.0307861	0.00684097	-0.0169155	-0.0496421	-0.0237564	-0.0564831	-0.0327266
2736	SYT2|Q8N9I0	M2 blue	Mitochondria		-0.403502	-0.357131	-0.52453	-0.232024		12.2602	8.96063e-08	1	0.104983	8.99547e-05	0.0079518	0.0217238	2.11057e-07	0.0445853	-0.122813	0.169693	-0.167399	0.125107	0.292506
2737	ISCU|Q9H1K1	M2 blue	Mitochondria		-0.0146016	-0.00793983	-0.0483604	-0.0916057		17.7563	5.18301e-11	1	0.0702768	2.52546e-10	0.093765	8.533e-08	0.0336262	0.0110344	-0.0293862	-0.0726315	-0.0404205	-0.0836659	-0.0432453
2738	UQCRH|P07919	M2 blue	Mitochondria		0.00348842	-0.00192624	-0.0310423	-0.053735		7.80788	4.12114e-05	1	0.191074	0.000144505	0.215412	0.00137918	1	-0.00338865	-0.0325047	-0.0551974	-0.029116	-0.0518087	-0.0226927
2739	ATAD1|Q8NBU5	M2 blue	Mitochondria		-0.0254435	-0.0058247	-0.078147	-0.101538		24.361	8.2402e-15	0.522113	0.000830013	1.70784e-09	1.3473e-06	1.915e-11	0.813467	0.0218082	-0.0505141	-0.0739053	-0.0723223	-0.0957134	-0.0233911
2740	PHB|P35232	M2 blue	Mitochondria		0.0444226	0.0529932	0.0643809	0.0264791		3.86696	0.00934989	1	0.524201	0.415677	1	0.0722617	0.0294788	0.00934628	0.0207341	-0.0171678	0.0113878	-0.0265141	-0.0379019
2741	ABHD10|Q9NUJ1	M2 blue	Mitochondria		-0.14618	-0.143362	-0.165845	-0.203916		9.25139	5.61314e-06	1	1	8.24277e-05	0.599012	9.21951e-05	0.203594	0.00345713	-0.0190257	-0.0570963	-0.0224829	-0.0605535	-0.0380706
2742	TMEM65|Q6PI78	M2 blue	Mitochondria		0.191423	0.202006	0.182107	0.12691		9.98537	2.04026e-06	1	1	2.68451e-05	1	1.75308e-05	0.022976	0.0129736	-0.00692534	-0.0621223	-0.0198989	-0.0750959	-0.055197
2743	FAHD1|Q6P587	M2 blue	Mitochondria		0.0201017	0.0158629	0.00692501	-0.0159613		1.99432	0.113773	1	1	0.089968	1	0.208763	1	0.000667826	-0.0082701	-0.0311564	-0.00893793	-0.0318242	-0.0228863
2744	ETFDH|Q16134	M2 blue	Mitochondria		0.276657	0.282218	0.24124	0.270983		2.82897	0.0379208	1	0.0655101	1	0.0568204	1	0.219181	0.0069113	-0.0340671	-0.00432368	-0.0409784	-0.011235	0.0297434
2745	ATPAF1|Q5TC12	M2 blue	Mitochondria		0.0388691	0.0533836	0.00417152	0.00476517		10.8928	5.85143e-07	0.694975	0.0127429	0.00131769	0.000132473	1.6779e-05	1	0.0143124	-0.0348997	-0.0343061	-0.0492121	-0.0486185	0.000593657
2746	OLFM2|O95897	M2 blue	Mitochondria		0.0161819	0.0263365	-0.0463585	-0.0443791		14.1007	7.26051e-09	1	0.00146487	7.50776e-06	8.69283e-05	3.14636e-07	1	0.0108715	-0.0618235	-0.0598441	-0.072695	-0.0707156	0.00197941
2747	LONP1|P36776	M2 blue	Mitochondria		0.100008	0.111034	0.0711028	0.062775		8.36986	1.89579e-05	1	0.107046	0.00104553	0.0080206	7.9996e-05	1	0.0142072	-0.025724	-0.0340518	-0.0399311	-0.048259	-0.00832784
2748	PLXNA4|Q9HCM2	M2 blue	Mitochondria		0.112953	0.12347	0.0713714	0.070711		15.0274	2.06089e-09	1	0.000556151	2.19367e-06	0.000153462	7.17864e-07	1	0.0143174	-0.0377811	-0.0384415	-0.0520985	-0.0527589	-0.000660359
2749	HCN1|O60741	M2 blue	Mitochondria		-0.0229877	0.00457635	-0.0840647	-0.0914366		28.9765	2.10929e-17	0.0759201	7.53574e-05	1.7357e-09	1.81556e-09	3.65472e-15	1	0.0295311	-0.05911	-0.0664819	-0.0886411	-0.0960129	-0.00737185
2750	TIMM44|O43615	M2 blue	Mitochondria		0.0278351	0.0368789	-0.0182329	-0.0189644		15.4835	1.11058e-09	1	0.00131797	3.71685e-06	5.46926e-05	1.40045e-07	1	0.00916167	-0.0459502	-0.0466816	-0.0551118	-0.0558433	-0.000731439
2751	ISCA2|Q86U28	M2 blue	Mitochondria		-0.00879071	-0.00877099	-0.0401061	-0.0435316		7.96103	3.33504e-05	1	0.0322798	0.000224911	0.0433756	0.000934396	1	0.00115133	-0.0301838	-0.0336093	-0.0313351	-0.0347606	-0.00342548
2752	BOLA3|Q53S33	M2 blue	Mitochondria		-0.0230049	-0.0179996	-0.0934512	-0.0613916		8.12373	2.6636e-05	1	0.000811392	0.0389455	2.05939e-05	0.01163	0.449529	0.00649669	-0.0689549	-0.0368953	-0.0754515	-0.043392	0.0320595
2753	STOML2|Q9UJZ1	M2 blue	Mitochondria		0.0181733	0.0366863	0.0146525	0.00440883		2.92218	0.0334804	0.344103	1	1	0.19905	0.0296233	1	0.0194532	-0.00258054	-0.0128242	-0.0220338	-0.0322774	-0.0102437
2754	HSPE1|P61604	M2 blue	Mitochondria		0.142475	0.139889	0.153447	0.12567		1.26949	0.284032	1	1	0.966882	1	1	0.46014	-0.00162501	0.0119331	-0.0158438	0.0135581	-0.0142188	-0.027777
2755	FUNDC2|Q9BWH2	M2 blue	Mitochondria		-0.110339	-0.0731233	-0.131992	-0.111428		3.12006	0.0256784	0.0727096	1	1	0.000181897	0.212226	1	0.0408435	-0.0180247	0.00253918	-0.0588682	-0.0383043	0.0205639
2756	MICU3|Q86XE3	M2 blue	Mitochondria		-0.106218	-0.0977953	-0.130036	-0.113196		2.45886	0.0619798	1	0.263146	1	0.0261239	0.553817	0.748727	0.0117204	-0.0205206	-0.00368046	-0.032241	-0.0154009	0.0168402
2757	TIMM9|Q9Y5J7	M2 blue	Mitochondria		-0.0174456	0.00338866	0.00426128	-0.0500193		4.33478	0.00493985	1	1	0.196869	1	0.00622002	0.0208479	0.0262363	0.027109	-0.0271716	0.000872625	-0.053408	-0.0542806
2758	NDUFAB1|O14561	M2 blue	Mitochondria		-0.0379062	-0.0427852	-0.111698	-0.0956371		4.68569	0.00305786	1	0.0312409	0.0299241	0.0257823	0.0733826	1	-0.00187806	-0.070791	-0.05473	-0.0689129	-0.0528519	0.016061
2759	DNAJC11|Q9NVH1	M2 blue	Mitochondria		0.0435987	0.0468865	0.0199704	0.00728569		10.6353	8.33856e-07	1	0.0824135	9.94843e-06	0.0393123	1.52317e-05	1	0.00436538	-0.0225508	-0.0352355	-0.0269162	-0.0396008	-0.0126847
2760	NDUFB7|P17568	M2 blue	Mitochondria		0.0382696	0.0488089	-0.0624886	-0.0812754		23.6149	2.18658e-14	1	1.04884e-05	1.38703e-09	5.87942e-07	6.51609e-09	1	0.0127274	-0.0985702	-0.117357	-0.111298	-0.130084	-0.0187868
2761	ECHS1|P30084	M2 blue	Mitochondria		0.165733	0.178192	0.135086	0.123629		3.919	0.00871075	1	0.932734	0.0137347	0.554769	0.00466471	1	0.015957	-0.0271484	-0.0386061	-0.0431054	-0.054563	-0.0114576
2762	TMEM126A|Q9H061	M2 blue	Mitochondria		-0.128176	-0.117111	-0.122847	-0.187031		11.362	3.07099e-07	1	1	4.86439e-05	1	1.34381e-05	0.00486846	0.0146293	0.00889312	-0.0552902	-0.00573615	-0.0699195	-0.0641833
2763	MICU1|Q9BPX6	M2 blue	Mitochondria		-0.131055	-0.129772	-0.153653	-0.141371		1.82011	0.142378	1	0.2247	1	0.138987	1	1	0.00405645	-0.0198239	-0.00754236	-0.0238803	-0.0115988	0.0122815
2764	HSPA4L|O95757	M2 blue	Mitochondria		0.0472156	0.0373298	0.0241128	0.0438152		1.64629	0.177658	1	0.124382	1	1	1	0.583522	-0.0086758	-0.0218928	-0.00219038	-0.013217	0.00648542	0.0197024
2765	OGDHL|Q9ULD0	M2 blue	Mitochondria		-0.21605	-0.217014	-0.218273	-0.23879		1.32923	0.263972	1	1	0.501433	1	0.793628	1	-0.00225273	-0.00351215	-0.0240288	-0.00125941	-0.0217761	-0.0205167
2766	MCU|Q8NE86	M2 blue	Mitochondria		-0.143925	-0.145993	-0.16899	-0.174259		4.61422	0.00336974	1	0.18467	0.00334616	0.287425	0.015881	1	0.000985942	-0.0220117	-0.0272802	-0.0229976	-0.0282661	-0.00526849
2767	ETFA|P13804	M2 blue	Mitochondria		0.0887232	0.0820068	0.0834277	0.0546813		2.19021	0.0881952	1	1	0.0549464	1	0.399393	0.628303	-0.00281361	-0.00139274	-0.0301392	0.00142088	-0.0273256	-0.0287464
2768	PMPCA|Q10713	M2 blue	Mitochondria		-0.0648237	-0.0541875	-0.0706115	-0.0933668		5.97529	0.000518124	1	1	0.00732246	0.862998	0.000617226	0.248653	0.0119772	-0.00444681	-0.0272021	-0.016424	-0.0391793	-0.0227553
2769	MTX3|Q5HYI7	M2 blue	Mitochondria		0.0394831	0.0467079	-0.0288075	-0.00156233		11.4585	2.68992e-07	1	1.02684e-05	0.00123971	1.34984e-05	0.0010915	0.477818	0.0127308	-0.0627845	-0.0355394	-0.0755153	-0.0482702	0.0272451
2770	TIMM50|Q3ZCQ8	M2 blue	Mitochondria		-0.0603312	-0.0475718	-0.0768034	-0.0870163		9.01641	7.7632e-06	0.574639	0.400574	0.00166308	0.0124393	1.59447e-05	1	0.0146311	-0.0146004	-0.0248134	-0.0292315	-0.0394444	-0.0102129
2771	ABAT|P80404	M2 blue	Mitochondria		-0.113026	-0.107241	-0.109846	-0.139116		2.64625	0.0483631	1	1	0.132103	1	0.0457525	0.320873	0.00998324	0.00737781	-0.0218924	-0.00260543	-0.0318757	-0.0292702
2772	MT-CO2|P00403	M2 blue	Mitochondria		-0.167481	-0.13982	-0.197915	-0.20727		6.47164	0.000261152	0.535402	0.693596	0.0397985	0.0186402	0.000137669	1	0.0316378	-0.026457	-0.0358122	-0.0580948	-0.0674501	-0.00935521
2773	MTX2|O75431	M2 blue	Mitochondria		-0.0572515	-0.0532755	-0.0957677	-0.099931		10.4871	1.02239e-06	1	0.00728358	2.27361e-05	0.00411438	3.60459e-05	1	0.00770508	-0.0347871	-0.0389504	-0.0424921	-0.0466555	-0.00416336
2774	DBT|P11182	M2 blue	Mitochondria		0.24327	0.223696	0.223814	0.190627		6.36183	0.000303909	0.587716	0.911664	4.43239e-05	1	0.144954	0.320308	-0.0187055	-0.0185873	-0.0517747	0.000118272	-0.0330692	-0.0331874
2775	MT-ND5|P03915	M2 blue	Mitochondria		-0.1537	-0.132214	-0.200337	-0.183618		5.30841	0.00129873	1	0.144531	0.325466	0.000225956	0.00208643	1	0.0282009	-0.0399223	-0.0232027	-0.0681231	-0.0514036	0.0167196
2776	SAMM50|Q9Y512	M2 blue	Mitochondria		0.0187548	0.0394914	0.0139229	-0.0324447		12.3833	7.57081e-08	0.270401	1	0.000179276	0.165497	5.46179e-07	0.042829	0.0222863	-0.00328219	-0.0496498	-0.0255685	-0.0719361	-0.0463676
2777	BCAT1|P54687	M2 blue	Mitochondria		0.0672195	0.0756197	-0.0112831	0.000638615		17.6248	6.18384e-11	1	7.12235e-05	4.17935e-07	6.47233e-06	1.12751e-08	1	0.0108403	-0.0760626	-0.0641409	-0.0869028	-0.0749811	0.0119217
2778	TMX3|Q96JJ7	M2 blue	Mitochondria		-0.0118647	-0.00771071	-0.00667117	-0.0391362		4.56763	0.00359185	1	1	0.0167425	1	0.00431701	0.0123796	0.00758239	0.00862192	-0.0238431	0.00103953	-0.0314254	-0.032465
2779	APOO|Q9BUR5	M2 blue	Mitochondria		0.153963	0.162176	0.172942	0.0905124		7.77719	4.29967e-05	1	1	0.00158492	1	0.00240474	0.00391449	0.00838452	0.0191499	-0.0632794	0.0107654	-0.0716639	-0.0824293
2780	C6orf136|Q5SQH8	M2 blue	Mitochondria		-0.15079	-0.132592	-0.160103	-0.178988		4.77223	0.00271334	0.656709	1	0.0894464	0.264649	0.00239792	1	0.0192298	-0.00828125	-0.0271663	-0.027511	-0.0463961	-0.0188851
2781	STAU2|Q9NUL3	M2 blue	Mitochondria		-0.00170545	0.00394578	-0.00547535	-0.0285635		3.57372	0.0139217	1	1	0.0570334	1	0.0277282	0.568325	0.0080758	-0.00134533	-0.0244335	-0.00942113	-0.0325093	-0.0230882
2782	PCCB|P05166	M2 blue	Mitochondria		0.0896028	0.0816787	0.0938316	0.0739892		0.791569	0.498918	1	1	0.964725	1	1	1	-0.00496354	0.00718939	-0.012653	0.0121529	-0.00768949	-0.0198424
2783	SLC30A9|Q6PML9	M2 blue	Mitochondria		-0.0808075	-0.0717091	-0.0601756	-0.10112		6.64376	0.000205896	1	0.285476	0.0759502	1	0.0021575	0.00108963	0.0108458	0.0223793	-0.0185654	0.0115335	-0.0294112	-0.0409448
2784	MPC2|O95563	M2 blue	Mitochondria		0.129235	0.130722	0.0568327	0.0800188		7.43269	6.93669e-05	1	0.00237225	0.012657	3.33565e-05	0.00514808	1	0.00567402	-0.0682153	-0.0450293	-0.0738894	-0.0507033	0.0231861
2785	MT-ATP6|P00846	M2 blue	Mitochondria		0.00391089	0.065934	0.0619698	-0.0378626		4.10383	0.00680285	0.216513	0.648193	1	1	0.0176974	0.114134	0.0671689	0.0632046	-0.0366277	-0.00396422	-0.103797	-0.0998323
2786	SLC27A4|Q6P1M0	M2 blue	Mitochondria		-0.0246777	-0.00580385	-0.0486893	-0.0518198		12.388	7.52284e-08	0.100182	0.0746864	0.00110356	0.000247125	1.66897e-07	1	0.0217938	-0.0210916	-0.0242221	-0.0428855	-0.0460159	-0.00313045
2787	FAM162A|Q96A26	M2 blue	Mitochondria		-0.124343	-0.132206	-0.147891	-0.205049		10.7464	7.15643e-07	1	1	7.45606e-07	1	2.59428e-05	0.0121228	-0.00191397	-0.0175981	-0.0747565	-0.0156841	-0.0728426	-0.0571584
2788	MTX1|Q13505	M2 blue	Mitochondria		0.0165577	0.023276	-0.00540322	-0.00351482		4.61849	0.00335009	1	0.175726	0.0688962	0.0239985	0.0110737	1	0.00804357	-0.0206357	-0.0187473	-0.0286792	-0.0267908	0.0018884
2789	CISD1|Q9NZ45	M2 blue	Mitochondria		-0.0625891	-0.0753614	-0.0498966	-0.0899582		2.1892	0.0883111	1	1	0.270892	0.631804	1	0.16118	-0.0109485	0.0145163	-0.0255453	0.0254648	-0.0145968	-0.0400616
2790	COA1|Q9GZY4	M2 blue	Mitochondria		-0.0714357	-0.061364	-0.13314	-0.122704		12.094	1.13959e-07	1	0.000339768	0.000209732	1.52099e-05	2.82689e-05	1	0.0125698	-0.0592065	-0.0487706	-0.0717763	-0.0613404	0.0104359
2791	SLC12A5|Q9H2X9	M2 blue	Mitochondria		-0.0860195	-0.0844971	-0.0806898	-0.100444		0.89835	0.441777	1	1	1	1	0.884123	1	0.00560218	0.0094095	-0.0103444	0.00380732	-0.0159465	-0.0197539
2792	PRRT3|Q5FWE3	M2 blue	Mitochondria		0.204281	0.209848	0.184788	0.17673		3.88263	0.00915273	1	0.62397	0.0332807	0.145584	0.0110044	1	0.0109384	-0.0141214	-0.0221794	-0.0250597	-0.0331178	-0.00805803
2793	CHCHD4|Q8N4Q1	M2 blue	Mitochondria		-0.18839	-0.18899	-0.200251	-0.23181		1.36486	0.252632	1	1	0.254472	1	0.345867	1	0.00755359	-0.00370679	-0.0352666	-0.0112604	-0.0428202	-0.0315598
2794	PCCA|P05165	M2 blue	Mitochondria		0.0995296	0.0881377	0.0839854	0.0800935		1.31774	0.267728	1	1	0.24557	1	1	1	-0.00955925	-0.0137115	-0.0176034	-0.00415224	-0.00804413	-0.00389189
2795	LRRFIP1|Q32MZ4	M2 blue	Mitochondria		0.121655	0.125767	0.129393	0.11786		0.276006	0.842723	1	1	1	1	1	1	0.00373578	0.00736203	-0.00417098	0.00362625	-0.00790676	-0.011533
2796	LYRM1|O43325	M2 blue	Mitochondria		0.0872571	0.110152	0.0413373	0.0392763		8.45817	1.67806e-05	0.726497	0.0836498	0.00236288	0.0074408	4.32532e-05	1	0.0255498	-0.0432652	-0.0453262	-0.068815	-0.070876	-0.00206104
2797	ALDH5A1|P51649	M2 blue	Mitochondria		-0.0976183	-0.0765596	-0.0828035	-0.148546		11.3035	3.32801e-07	0.55405	1	0.000529854	1	4.73203e-06	0.00090327	0.0228916	0.0166477	-0.0490945	-0.00624392	-0.0719861	-0.0657421
2798	SARS2|Q9NP81	M2 blue	Mitochondria		-0.0757083	-0.0772528	-0.136174	-0.118866		13.4955	1.65607e-08	1	8.34729e-05	8.28928e-05	6.53499e-05	0.00018706	1	-0.00163254	-0.0605537	-0.0432461	-0.0589211	-0.0416135	0.0173076
2799	NFU1|Q9UMS0	M2 blue	Mitochondria		-0.0512243	-0.0301559	-0.0741477	-0.095971		6.08631	0.00044454	0.940808	1	0.0134046	0.0982347	0.000531323	1	0.024996	-0.0189958	-0.0408192	-0.0439918	-0.0658151	-0.0218233
2800	BDH1|Q02338	M2 blue	Mitochondria		0.103172	0.0870604	0.0989294	0.0429926		4.93951	0.00215667	1	1	0.000394331	1	0.120561	0.117415	-0.0135315	-0.00166248	-0.0575993	0.011869	-0.0440678	-0.0559368
2801	GRPEL1|Q9HAV7	M2 blue	Mitochondria		-0.000686491	0.00402649	-0.00651636	-0.0279531		2.94855	0.0323194	1	1	0.0839556	1	0.0909778	1	0.00361799	-0.00692486	-0.0283616	-0.0105428	-0.0319796	-0.0214368
2802	GLS|O94925	M2 blue	Mitochondria		-0.117908	-0.119941	-0.12928	-0.161598		5.74663	0.000710193	1	1	0.000483892	1	0.0022422	0.171976	0.000480601	-0.00885811	-0.0411763	-0.00933871	-0.0416569	-0.0323182
2803	SLC25A10|Q9UBX3	M2 blue	Mitochondria		-0.0852886	-0.0552875	-0.124504	-0.113503		10.6871	7.7642e-07	0.0827666	0.0563201	0.100278	3.97497e-06	1.15465e-05	1	0.0300732	-0.0391433	-0.0281419	-0.0692164	-0.058215	0.0110014
2804	COA3|Q9Y2R0	M2 blue	Mitochondria		0.0697422	0.0738927	0.0628074	0.0448357		1.35017	0.257253	1	1	0.55546	1	0.340543	1	0.00821891	-0.0028664	-0.0208381	-0.0110853	-0.029057	-0.0179717
2805	NDUFA11|Q86Y39	M2 blue	Mitochondria		-0.150403	-0.137058	-0.208004	-0.18848		7.21827	9.30895e-05	1	0.0163073	0.0319337	0.000108344	0.000261028	1	0.0190395	-0.0519056	-0.0323822	-0.0709451	-0.0514217	0.0195234
2806	NDUFV3|P56181	M2 blue	Mitochondria		-0.0662712	-0.0638023	-0.120028	-0.123917		4.96649	0.00207821	1	0.127365	0.00484246	0.107148	0.00653262	1	0.00939987	-0.0468256	-0.0507149	-0.0562254	-0.0601148	-0.00388935
2807	ACAT1|P24752	M2 blue	Mitochondria		-0.0511883	-0.0461906	-0.0335659	-0.0586307		1.20339	0.307821	1	1	1	1	1	0.499602	0.00667851	0.0193032	-0.00576166	0.0126247	-0.0124402	-0.0250649
2808	LYPLA1|O75608	M2 blue	Mitochondria		0.16224	0.170557	0.112728	0.1432		8.98237	8.13672e-06	1	0.000595068	0.184709	5.51945e-05	0.0177849	0.0777105	0.00648589	-0.051343	-0.0208713	-0.0578289	-0.0273572	0.0304717
2809	CHP1|Q99653	M2 blue	Mitochondria		-0.043894	-0.0442484	-0.069487	-0.0886822		6.14768	0.00040844	1	0.509809	0.00179197	0.270434	0.00284199	1	0.000288897	-0.0249497	-0.0441449	-0.0252386	-0.0444338	-0.0191952
2810	OPA3|Q9H6K4	M2 blue	Mitochondria		0.143352	0.155782	0.0779557	0.0901273		10.8557	6.15745e-07	1	0.000986283	0.00075111	2.19692e-05	6.67152e-05	1	0.0168102	-0.0610156	-0.048844	-0.0778258	-0.0656543	0.0121716
2811	OXSM|Q9NWU1	M2 blue	Mitochondria		0.000453658	-0.0140043	-0.0255611	-0.0466528		5.34576	0.00123367	1	0.557308	0.000637308	1	0.0382008	0.996583	-0.00999576	-0.0215526	-0.0426442	-0.0115568	-0.0326485	-0.0210917
2812	GAD1|Q99259	M2 blue	Mitochondria		0.0392598	0.0505617	-0.032927	-0.0457197		19.6091	4.34898e-12	1	0.000742225	2.73664e-08	4.23255e-06	2.37796e-10	1	0.0152013	-0.0682874	-0.0810802	-0.0834887	-0.0962814	-0.0127927
2813	MECR|Q9BV79	M2 blue	Mitochondria		-0.0393649	-0.0236554	-0.0503027	-0.0541904		1.82248	0.141948	1	1	1	0.4331	0.212292	1	0.0200391	-0.00660818	-0.0104959	-0.0266472	-0.030535	-0.00388777
2814	ETFB|P38117	M2 blue	Mitochondria		0.0792123	0.0679681	0.0585516	0.0516732		1.73734	0.158258	1	0.826108	0.118831	1	1	1	-0.00990688	-0.0193234	-0.0262018	-0.00941651	-0.0162949	-0.00687839
2815	GUCY1A2|P33402	M2 blue	Mitochondria		0.0367934	0.0433519	0.046236	0.0275517		1.90961	0.126918	1	1	1	1	0.261095	0.513245	0.00917066	0.0120547	-0.00662959	0.00288401	-0.0158002	-0.0186843
2816	COA6|Q5JTJ3	M2 blue	Mitochondria		0.074763	0.073728	0.0401956	-0.0476562		13.7832	1.11885e-08	1	0.846557	2.70904e-07	0.761942	8.79458e-06	0.0440912	0.00259731	-0.0309351	-0.118787	-0.0335324	-0.121384	-0.0878518
2817	ZDHHC5|Q9C0B5	M2 blue	Mitochondria		0.146277	0.153361	0.122191	0.100529		11.103	4.38303e-07	1	0.0682772	9.39713e-06	0.0584582	9.19396e-05	0.656255	0.0084446	-0.0227248	-0.0443873	-0.0311694	-0.0528319	-0.0216624
2818	CCDC127|Q96BQ5	M2 blue	Mitochondria		-0.0415242	-0.0382213	-0.0681235	-0.0534439		2.21223	0.0856945	1	0.217489	1	0.188073	0.848137	1	0.00331745	-0.0265848	-0.0119052	-0.0299022	-0.0152227	0.0146795
2819	IDH3G|P51553	M2 blue	Mitochondria		-0.0349382	-0.0269514	-0.0426815	-0.0652596		4.1383	0.00646042	1	1	0.0265655	1	0.00962463	0.58033	0.00828728	-0.00744287	-0.030021	-0.0157301	-0.0383083	-0.0225781
2820	DCXR|Q7Z4W1	M2 blue	Mitochondria		-0.0894664	-0.101153	-0.0962851	-0.0923258		0.231279	0.874607	1	1	1	1	1	1	-0.00782902	-0.0029613	0.00099802	0.00486772	0.00882704	0.00395932
2821	NT5C3A|Q9H0P0	M2 blue	Mitochondria		-0.0397757	-0.0388722	-0.0763993	-0.0602612		2.63345	0.0491914	1	0.100615	0.384893	0.137023	0.489658	1	0.0035791	-0.033948	-0.0178099	-0.0375271	-0.021389	0.0161381
2822	BCS1L|Q9Y276	M2 blue	Mitochondria		-0.100326	-0.0972728	-0.103072	-0.108752		0.627697	0.597346	1	1	1	1	1	1	0.00253051	-0.00326865	-0.00894885	-0.00579917	-0.0114794	-0.0056802
2823	PURA|Q00577	M2 blue	Mitochondria		-0.0560606	-0.051518	-0.0554379	-0.0716111		1.55372	0.199659	1	1	0.548527	1	0.231913	1	0.00618324	0.00226336	-0.0139099	-0.00391987	-0.0200931	-0.0161732
2824	MFF|Q9GZY8	M2 blue	Mitochondria		-0.00204863	0.00511987	-0.0337255	-0.0538461		16.9802	1.47138e-10	1	0.036271	7.97954e-08	0.000790839	1.00679e-09	0.469655	0.00851481	-0.0303306	-0.0504511	-0.0388454	-0.058966	-0.0201205
2825	SDR39U1|Q9NRG7	M2 blue	Mitochondria		0.0620222	0.0612718	0.040292	0.00676974		2.44667	0.062984	1	1	0.0790311	1	0.158206	1	0.000717134	-0.0202627	-0.0537849	-0.0209798	-0.054502	-0.0335222
2826	ADAM11|O75078	M2 blue	Mitochondria		0.00855575	0.0244769	-0.0367477	-0.0478539		26.3571	6.14725e-16	0.395014	6.40638e-05	1.14828e-09	9.403e-08	1.02199e-11	1	0.0170886	-0.044136	-0.0552422	-0.0612246	-0.0723308	-0.0111062
2827	NDUFAF5|Q5TEU4	M2 blue	Mitochondria		0.174331	0.178738	0.150367	0.144009		3.53477	0.0146759	1	0.703832	0.064319	0.474164	0.05502	1	0.00275162	-0.0256193	-0.0319767	-0.0283709	-0.0347283	-0.00635743
2828	MRPS36|P82909	M2 blue	Mitochondria		-0.021194	-0.0166992	-0.0454535	-0.0477107		4.30644	0.00513492	1	0.287443	0.0436093	0.10191	0.0235604	1	0.00489438	-0.0238599	-0.0261171	-0.0287543	-0.0310115	-0.00225722
2829	FAM210A|Q96ND0	M2 blue	Mitochondria		0.0851974	0.100133	0.070039	0.0372315		4.31101	0.005103	1	1	0.0256253	0.845097	0.00398661	0.957744	0.0193439	-0.0107497	-0.0435571	-0.0300935	-0.062901	-0.0328074
2830	PNPT1|Q8TCS8	M2 blue	Mitochondria		0.0741732	0.0738809	0.0433869	0.042526		8.69491	1.21007e-05	1	0.00389488	0.000204704	0.0149217	0.00316058	1	-9.05656e-06	-0.0305031	-0.0313639	-0.030494	-0.0313549	-0.000860862
2831	MLYCD|O95822	M2 blue	Mitochondria		-0.00278406	-0.0043808	-0.0323842	-0.00100397		2.00942	0.111572	1	0.128924	1	0.353304	1	0.0904075	0.00103153	-0.0269718	0.00440836	-0.0280034	0.00337683	0.0313802
2832	ME2|P23368	M2 blue	Mitochondria		0.100263	0.119692	0.06684	0.0720543		7.9564	3.35645e-05	0.42152	0.0924677	0.0262948	0.00152118	5.44464e-05	1	0.021443	-0.031409	-0.0261947	-0.0528519	-0.0476376	0.00521427
2833	OSBPL3|Q9H4L5	M2 blue	Mitochondria		0.126574	0.144614	0.0491991	0.0555093		33.7325	5.09502e-20	0.481225	2.38551e-08	4.97072e-11	1.59455e-11	1.04317e-13	1	0.0181651	-0.0772496	-0.0709394	-0.0954147	-0.0891045	0.0063102
2834	GCSH|P23434	M2 blue	Mitochondria		0.0491448	0.0430554	-0.00497559	0.0163538		5.00131	0.00198116	1	0.00583929	0.0773749	0.00325612	0.264384	1	-0.00479206	-0.052823	-0.0314936	-0.048031	-0.0267016	0.0213294
2835	NDUFAF6|Q330K2	M2 blue	Mitochondria		-0.0893631	-0.0792491	-0.118423	-0.11722		4.82206	0.00253402	1	0.429869	0.0624873	0.0754935	0.00213356	1	0.00766721	-0.031507	-0.030304	-0.0391742	-0.0379712	0.00120299
2836	RHOT1|Q8IXI2	M2 blue	Mitochondria		-0.0422835	-0.0478397	-0.0390812	-0.0574268		1.80911	0.144397	1	1	0.194014	1	1	0.262757	-0.00380143	0.00495706	-0.0133885	0.00875849	-0.00958705	-0.0183455
2837	NDUFAF4|Q9P032	M2 blue	Mitochondria		-0.140154	-0.127053	-0.16949	-0.210993		5.43149	0.00109633	1	1	0.00475773	0.619482	0.000568658	0.622912	0.0174317	-0.0250056	-0.0665083	-0.0424373	-0.08394	-0.0415027
2838	TMEM63B|Q5T3F8	M2 blue	Mitochondria		0.0437224	0.0669271	0.00453381	0.00711675		18.4538	2.0707e-11	0.0533424	0.00199543	8.22366e-05	2.60062e-08	1.95176e-10	1	0.0262519	-0.0361414	-0.0335585	-0.0623933	-0.0598103	0.00258294
2839	CPT1A|P50416	M2 blue	Mitochondria		0.247923	0.257007	0.182633	0.232792		6.59222	0.000221089	1	7.19569e-05	1	0.000213138	0.68358	0.0235014	0.0114829	-0.0628907	-0.0127321	-0.0743736	-0.024215	0.0501586
2840	ELMOD1|Q8N336	M2 blue	Mitochondria		-0.0158908	-0.0352735	-0.0318155	-0.0523971		3.22838	0.0221967	0.490402	1	0.0121958	1	1	1	-0.0177825	-0.0143245	-0.034906	0.003458	-0.0171236	-0.0205816
2841	GFM1|Q96RP9	M2 blue	Mitochondria		-0.14003	-0.138459	-0.177913	-0.159902		2.71903	0.0439036	1	0.0386971	0.600681	0.0956708	0.888815	1	0.00222181	-0.0372323	-0.0192211	-0.0394541	-0.0214429	0.0180113
2842	SLC22A23|A1A5C7	M2 blue	Mitochondria		0.177042	0.175144	0.133441	0.132154		11.3768	3.0095e-07	1	0.000787359	6.30205e-06	0.00226079	0.000163363	1	0.00040497	-0.0412984	-0.042585	-0.0417033	-0.04299	-0.00128662
2843	PARS2|Q7L3T8	M2 blue	Mitochondria		0.0264068	0.0275617	-0.0275182	-0.0223371		17.7364	5.32346e-11	1	2.07146e-06	4.79723e-07	1.67187e-06	6.88952e-06	1	0.000930607	-0.0541493	-0.0489682	-0.05508	-0.0498988	0.00518112
2844	TPBG|Q13641	M2 blue	Mitochondria		0.168091	0.196545	0.0832475	0.156408		6.49792	0.000251843	0.834841	0.00444433	1	1.21154e-05	0.239417	0.0217988	0.0336745	-0.0796227	-0.00646213	-0.113297	-0.0401366	0.0731606
2845	DLAT|P10515	M2 blue	Mitochondria		0.0375905	0.0395319	0.0377743	-0.0114246		8.6832	1.22979e-05	1	1	8.73017e-05	1	1.71526e-05	0.0039866	0.00418023	0.00242259	-0.0467763	-0.00175765	-0.0509565	-0.0491989
2846	LPCAT4|Q643R3	M2 blue	Mitochondria		0.000378089	0.0181776	-0.0256743	-0.0271113		4.97774	0.00204633	0.996193	0.567706	0.115498	0.0136888	0.000860511	1	0.0212042	-0.0226477	-0.0240847	-0.0438519	-0.0452889	-0.00143701
2847	SMIM12|Q96EX1	M2 blue	Mitochondria		0.0637121	0.0670216	0.0429885	0.0679625		0.485126	0.692747	1	1	1	1	1	1	0.00677473	-0.0172583	0.00771567	-0.024033	0.000940937	0.024974
2848	MT-ND1|P03886	M2 blue	Mitochondria		-0.154165	-0.198054	-0.209987	-0.206164		1.13449	0.334665	1	0.923895	0.479216	1	1	1	-0.0336034	-0.0455365	-0.0417136	-0.0119331	-0.0081102	0.0038229
2849	CRELD1|Q96HD1	M2 blue	Mitochondria		-0.0417416	-0.0024923	-0.077242	-0.110461		15.5071	1.07562e-09	0.0739578	0.368309	0.000119363	6.86033e-05	2.67667e-09	0.569435	0.0427317	-0.032018	-0.0652367	-0.0747497	-0.107968	-0.0332187
2850	ARHGAP26|Q9UNA1	M2 blue	Mitochondria		-0.0429621	-0.0427394	-0.0502409	-0.0698335		3.01111	0.0297213	1	1	0.0390805	1	0.0557313	0.949501	0.00133321	-0.00616827	-0.0257608	-0.00750148	-0.027094	-0.0195926
2851	SERAC1|Q96JX3	M2 blue	Mitochondria		-0.0198208	0.00697723	-0.0444208	-0.0585238		9.32482	5.07238e-06	0.189404	0.559518	0.0066589	0.00738583	1.21472e-05	1	0.0244184	-0.0269796	-0.0410826	-0.051398	-0.0655011	-0.014103
2852	FDX1|P10109	M2 blue	Mitochondria		0.00838092	0.0279658	-0.0367192	-0.0110477		7.6875	4.86706e-05	0.374902	0.00699146	0.482269	2.70148e-06	0.00484424	0.539165	0.021204	-0.0434809	-0.0178095	-0.064685	-0.0390135	0.0256715
2853	SLC3A2|P08195	M2 blue	Mitochondria		0.0397337	0.0551054	0.0587129	0.0153151		4.07796	0.0070146	1	1	0.285368	1	0.00507646	0.0327384	0.0173016	0.0209091	-0.0224887	0.0036075	-0.0397903	-0.0433978
2854	TFAM|Q00059	M2 blue	Mitochondria		-0.157445	-0.16929	-0.193098	-0.21056		7.73562	4.5539e-05	1	0.139569	7.07681e-05	0.556384	0.00423987	1	-0.0115693	-0.0353776	-0.0528393	-0.0238082	-0.04127	-0.0174617
2855	COX7A2|P14406	M2 blue	Mitochondria		0.145561	0.155595	0.128382	0.0915548		1.62474	0.182566	1	1	0.428624	1	0.328506	1	0.0142268	-0.0129862	-0.0498138	-0.027213	-0.0640406	-0.0368275
2856	DNAJB4|Q9UDY4	M2 blue	Mitochondria		0.149499	0.167357	0.13977	0.134723		2.15808	0.0919716	0.857796	1	1	0.36233	0.0821227	1	0.0189875	-0.00859935	-0.0136468	-0.0275869	-0.0326343	-0.00504743
2857	SHMT2|P34897	M2 blue	Mitochondria		0.372496	0.398654	0.260421	0.310806		15.5357	1.03477e-09	0.875691	6.97879e-06	0.00337578	1.05217e-10	7.07945e-06	0.12262	0.0323035	-0.10593	-0.0555444	-0.138234	-0.087848	0.0503859
2858	DECR1|Q16698	M2 blue	Mitochondria		0.199577	0.19313	0.169187	0.167345		1.62754	0.181921	1	0.992944	0.292844	1	0.583215	1	-0.00390572	-0.0278489	-0.0296907	-0.0239432	-0.025785	-0.00184177
2859	THNSL1|Q8IYQ7	M2 blue	Mitochondria		-0.0254968	-0.00296267	-0.0499883	-0.063203		8.86918	9.51277e-06	0.300383	0.504936	0.00837643	0.000732474	5.7011e-06	1	0.0249048	-0.0221209	-0.0353356	-0.0470257	-0.0602403	-0.0132147
2860	SYAP1|Q96A49	M2 blue	Mitochondria		0.239904	0.228758	0.212334	0.209856		3.90535	0.00887411	1	0.0765038	0.00730709	1	0.682635	1	-0.011984	-0.0284078	-0.0308851	-0.0164239	-0.0189011	-0.00247726
2861	CCDC58|Q4VC31	M2 blue	Mitochondria		-0.0226651	-0.0305917	-0.0277472	-0.0380968		0.818626	0.483914	1	1	0.619248	1	1	1	-0.00726788	-0.00442337	-0.014773	0.00284451	-0.00750511	-0.0103496
2862	ATP2B3|Q16720	M2 blue	Mitochondria		0.0456451	0.0381787	0.0724609	0.0577566		3.05143	0.0281572	1	0.209649	1	0.0207629	0.375066	1	-0.00389442	0.0303878	0.0156835	0.0342822	0.0195779	-0.0147043
2863	COQ9|O75208	M2 blue	Mitochondria		-0.0637408	-0.069494	-0.0780638	-0.0945757		1.83599	0.13951	1	1	0.20978	1	0.528895	1	-0.00561908	-0.0141889	-0.0307008	-0.00856984	-0.0250817	-0.0165118
2864	GMPS|P49915	M2 blue	Mitochondria		-0.126575	-0.118258	-0.129413	-0.138142		2.96386	0.0316637	1	1	0.346865	0.993914	0.0136946	1	0.00838153	-0.00277367	-0.0115024	-0.0111552	-0.0198839	-0.00872871
2865	HINT2|Q9BX68	M2 blue	Mitochondria		-0.084898	-0.0579752	-0.0657856	-0.111898		5.08345	0.00176967	0.186996	1	0.434043	1	0.00291649	0.129214	0.0300011	0.0221907	-0.0239213	-0.00781044	-0.0539225	-0.046112
2866	NDUFAF2|Q8N183	M2 blue	Mitochondria		-0.000273182	-0.00289791	0.0374414	0.00686112		1.71253	0.163335	1	0.226969	1	0.093423	1	0.619593	-0.00258566	0.0377537	0.00717337	0.0403393	0.00975903	-0.0305803
2867	ISCA1|Q9BUE6	M2 blue	Mitochondria		0.0373995	0.0566434	0.0173503	0.0440563		2.55958	0.0542531	0.545289	0.991491	1	0.0284231	1	0.32274	0.0202308	-0.0190623	0.00764367	-0.0392932	-0.0125872	0.026706
2868	TIMM10|P62072	M2 blue	Mitochondria		0.0775606	0.0593463	0.0476301	0.0350742		3.57008	0.0139907	0.930999	0.488825	0.00854337	1	0.276982	1	-0.0148903	-0.0266065	-0.0391625	-0.0117162	-0.0242722	-0.0125559
2869	NTNG1|Q9Y2I2	M2 blue	Mitochondria		0.0355339	0.0529292	0.0222098	0.00233437		3.54961	0.0143986	1	1	0.120199	0.654224	0.000764925	1	0.0186894	-0.01203	-0.0319054	-0.0307194	-0.0505948	-0.0198754
2870	TOMM22|Q9NS69	M2 blue	Mitochondria		-0.0508796	-0.0641038	-0.0871202	-0.101433		6.66336	0.000200396	1	0.102349	0.000116546	0.461132	0.00793234	1	-0.00980164	-0.0328181	-0.0471312	-0.0230164	-0.0373296	-0.0143131
2871	UQCR10|Q9UDW1	M2 blue	Mitochondria		0.04209	0.0711855	0.0342032	0.00516377		3.76689	0.0107123	0.709433	1	0.275225	0.452112	0.00442124	1	0.0313482	-0.0056341	-0.0346736	-0.0369822	-0.0660217	-0.0290395
2872	CORO6|Q6QEF8	M2 blue	Mitochondria		-0.0273999	-0.0270446	-0.0556706	-0.0817136		4.90148	0.00227229	1	0.946117	0.00368534	0.853386	0.0079631	1	0.00229208	-0.0263338	-0.0523768	-0.0286259	-0.0546689	-0.026043
2873	GABRB2|P47870	M2 blue	Mitochondria		-0.154426	-0.144459	-0.161298	-0.199825		8.55394	1.47013e-05	1	1	0.000214964	1	5.70058e-06	0.0174186	0.0154887	-0.00134959	-0.0398769	-0.0168383	-0.0553656	-0.0385273
2874	SLC25A19|Q9HC21	M2 blue	Mitochondria		0.00504343	0.0256266	-0.0287199	-0.00876794		4.82369	0.00253294	0.570947	0.119873	1	0.00142456	0.0290903	0.813375	0.0213617	-0.0329848	-0.0130328	-0.0543465	-0.0343945	0.0199519
2875	MT-ND6|P03923	M2 blue	Mitochondria		-0.0629749	-0.0851817	-0.114523	-0.0809659		1.31001	0.270326	1	0.412645	1	1	1	1	-0.0248104	-0.0541513	-0.0205947	-0.0293409	0.00421576	0.0335566
2876	HCCS|P53701	M2 blue	Mitochondria		-0.072521	-0.0668294	-0.098478	-0.0932576		3.79307	0.010338	1	0.170004	0.125986	0.0898321	0.0612149	1	0.00607466	-0.0255739	-0.0203535	-0.0316485	-0.0264282	0.00522039
2877	TMEM143|Q96AN5	M2 blue	Mitochondria		0.0582444	0.079383	0.0527385	0.0175482		9.55483	3.69339e-06	0.327786	1	0.00104024	0.345236	8.58908e-06	0.0978247	0.0220315	-0.00461299	-0.0398033	-0.0266445	-0.0618348	-0.0351903
2878	NDUFAF3|Q9BU61	M2 blue	Mitochondria		-0.0697171	-0.0639067	-0.0976383	-0.10859		3.00588	0.0299307	1	0.925306	0.0745642	0.46139	0.0452981	1	0.00991933	-0.0238123	-0.0347637	-0.0337317	-0.044683	-0.0109514
2879	IGLON5|A6NGN9	M2 blue	Mitochondria		-0.19133	-0.192371	-0.210361	-0.217651		2.13903	0.0942846	1	0.980654	0.106257	1	0.214904	1	0.00266158	-0.015329	-0.0226188	-0.0179906	-0.0252804	-0.00728977
2880	HTRA2|O43464	M2 blue	Mitochondria		-0.0739312	-0.0737066	-0.0677796	-0.0540033		2.23486	0.0831954	1	1	0.111124	1	0.375093	1	0.0015053	0.00743228	0.0212086	0.00592698	0.0197033	0.0137763
2881	MT-CO3|P00414	M2 blue	Mitochondria		-0.199699	-0.197205	-0.26836	-0.231428		3.7001	0.0118057	1	0.0558737	0.599516	0.00992144	0.326435	0.472875	0.00164302	-0.069512	-0.03258	-0.071155	-0.034223	0.036932
2882	TK2|O00142	M2 blue	Mitochondria		-0.128443	-0.12766	-0.11282	-0.140028		1.01621	0.38505	1	1	1	1	1	0.399758	0.0050549	0.019895	-0.00731337	0.0148401	-0.0123683	-0.0272083
2883	HSDL1|Q3SXM5	M2 blue	Mitochondria		-0.260598	-0.23322	-0.1983	-0.269416		6.22032	0.000369476	0.390186	0.00428576	1	0.168187	0.166486	0.00262778	0.0340527	0.0689734	-0.00214319	0.0349207	-0.0361959	-0.0711166
2884	CLPB|Q9H078	M2 blue	Mitochondria		-0.201963	-0.205319	-0.195844	-0.175378		2.4967	0.0589587	1	1	0.12956	1	0.0230258	0.550176	-0.00284035	0.00663419	0.0270999	0.00947454	0.0299403	0.0204657
2885	CKMT2|P17540	M2 blue	Mitochondria		-0.133208	-0.137149	-0.193494	-0.184224		2.31119	0.0754526	1	0.499326	0.339881	0.406811	0.382982	1	-0.00647738	-0.0628229	-0.0535529	-0.0563456	-0.0470755	0.00927004
2886	VDAC2|P45880	M2 blue	Mitochondria		-0.0338729	-0.0232475	-0.00400906	-0.0772482		6.79578	0.000166896	1	0.502631	0.0196396	1	0.00521846	0.00271138	0.0110689	0.0303073	-0.0429318	0.0192384	-0.0540007	-0.0732391
2887	ARMC1|Q9NVT9	M2 blue	Mitochondria		0.0672302	0.0803943	0.0452189	0.041207		4.7421	0.00282786	1	0.551412	0.0629902	0.0711144	0.00410955	1	0.0139898	-0.0211856	-0.0251975	-0.0351754	-0.0391873	-0.0040119
2888	SLC32A1|Q9H598	M2 blue	Mitochondria		0.161771	0.181442	0.148112	0.142338		2.65369	0.0478873	0.873033	1	0.898396	0.207934	0.02326	1	0.0221862	-0.0111442	-0.0169185	-0.0333305	-0.0391047	-0.00577425
2889	RMND1|Q9NWS8	M2 blue	Mitochondria		0.0174041	0.00681333	0.00960653	0.0121822		0.123679	0.946116	1	1	1	1	1	1	-0.00700693	-0.00421373	-0.00163808	0.0027932	0.00536885	0.00257565
2890	CACNG2|Q9Y698	M2 blue	Mitochondria		-0.16394	-0.146341	-0.219124	-0.217864		7.2796	8.55252e-05	1	0.0610005	0.00767183	0.000571779	0.000114982	1	0.0253772	-0.0474062	-0.0461453	-0.0727834	-0.0715225	0.00126085
2891	FAM136A|Q96C01	M2 blue	Mitochondria		-0.147307	-0.153593	-0.158946	-0.183383		1.52424	0.207184	1	1	0.112501	1	0.434352	1	0.00121882	-0.00413481	-0.028572	-0.00535363	-0.0297908	-0.0244372
2892	MT-ND4|P03905	M2 blue	Mitochondria		-0.0291003	-0.0259312	-0.0923704	-0.0874225		5.75998	0.000699223	1	0.0426947	0.0075419	0.00565423	0.00322476	1	0.0119585	-0.0544807	-0.0495328	-0.0664392	-0.0614913	0.00494788
2893	VDAC1|P21796	M2 blue	Mitochondria		0.0223279	0.0209027	0.0658776	0.00928553		3.63001	0.0128992	1	0.0447322	1	0.0406293	1	0.0127437	-0.00217829	0.0427966	-0.0137955	0.0449749	-0.0116172	-0.0565921
2894	ERP44|Q9BS26	M2 blue	Mitochondria		-0.00290614	0.00590286	-0.0610052	-0.0404096		32.5054	2.38337e-19	0.925028	3.79199e-12	1.79616e-08	2.16962e-13	1.21074e-09	0.115124	0.00862945	-0.0582786	-0.037683	-0.0669081	-0.0463125	0.0205956
2895	LYRM4|Q9HD34	M2 blue	Mitochondria		-0.310763	-0.289702	-0.36762	-0.386508		9.04424	7.4707e-06	1	0.107597	0.000547108	0.00510105	2.3714e-05	1	0.0244929	-0.053425	-0.0723131	-0.0779179	-0.096806	-0.0188881
2896	ECH1|Q13011	M2 blue	Mitochondria		0.0319089	0.0312402	-0.0343084	0.00990045		1.65118	0.17656	1	0.391264	1	0.400774	1	1	0.00289412	-0.0626544	-0.0184456	-0.0655485	-0.0213397	0.0442088
2897	LRRC8A|Q8IWT6	M2 blue	Mitochondria		0.0657014	0.074298	0.0482428	0.0623783		1.61619	0.184549	1	0.720327	1	0.22334	1	1	0.00895393	-0.0171012	-0.00296581	-0.0260552	-0.0119197	0.0141354
2898	SCO1|O75880	M2 blue	Mitochondria		0.0802032	0.0979066	0.118009	0.0330155		8.88746	9.27576e-06	1	0.183574	0.0280588	0.954148	0.00224456	0.00118633	0.0151594	0.0352617	-0.0497317	0.0201023	-0.0648911	-0.0849934
2899	NCEH1|Q6PIU2	M2 blue	Mitochondria		0.0632006	0.0742208	0.107376	0.0800166		4.26928	0.00540244	1	0.00286275	0.725139	0.0623566	1	0.395975	0.0145321	0.0476873	0.0203279	0.0331551	0.00579573	-0.0273594
2900	SUOX|P51687	M2 blue	Mitochondria		-0.132421	-0.126366	-0.124788	-0.15902		3.11412	0.0258842	1	1	0.132544	1	0.0602041	0.211345	0.00915191	0.0107299	-0.0235015	0.00157799	-0.0326534	-0.0342314
2901	SLC13A5|Q86YT5	M2 blue	Mitochondria		0.0424287	0.0831433	0.00974987	-0.0167487		4.36552	0.00473649	0.766007	1	0.186402	0.0741715	0.00211184	1	0.044916	-0.0284774	-0.054976	-0.0733934	-0.099892	-0.0264986
2902	CORO2A|Q92828	M2 blue	Mitochondria		-0.262091	-0.252778	-0.288722	-0.296173		5.03714	0.00188598	1	0.467706	0.0128948	0.103086	0.00127756	1	0.0124954	-0.0234486	-0.0308996	-0.035944	-0.043395	-0.00745101
2903	TIMM21|Q9BVV7	M2 blue	Mitochondria		0.0106362	0.00318012	-0.000691033	0.0238028		1.50498	0.212241	1	1	1	1	0.586133	0.405628	-0.00825399	-0.0121251	0.0123687	-0.00387115	0.0206227	0.0244938
2904	MPC1|Q9Y5U8	M2 blue	Mitochondria		0.17638	0.190522	0.129426	0.148198		3.69239	0.0118711	1	0.124082	0.474542	0.0262103	0.10404	1	0.0148556	-0.0462399	-0.0274676	-0.0610955	-0.0423232	0.0187723
2905	DNAJA3|Q96EY1	M2 blue	Mitochondria		-0.023654	-0.0102912	-0.00258075	-0.0365086		3.97235	0.0081004	0.756778	0.331507	0.961947	1	0.0376368	0.027357	0.0127071	0.0204176	-0.0135103	0.00771045	-0.0262174	-0.0339279
2906	HSD17B10|Q99714	M2 blue	Mitochondria		0.0200675	0.00358812	0.0213592	0.02672		1.92601	0.124265	0.509742	1	1	0.840017	0.151621	1	-0.0178096	-3.85319e-05	0.00532225	0.0177711	0.0231318	0.00536078
2907	PCP4|P48539	M2 blue	Mitochondria		0.177676	0.215401	0.0565775	0.103133		8.03818	2.99782e-05	0.925925	0.00174125	0.0485374	7.26609e-05	0.00383272	1	0.0423611	-0.116462	-0.069907	-0.158823	-0.112268	0.0465553
2908	CNNM2|Q9H8M5	M2 blue	Mitochondria		0.0717697	0.0698013	0.0478743	0.0605459		1.84601	0.137729	1	0.119217	1	0.0820286	1	1	0.00107619	-0.0208508	-0.00817918	-0.021927	-0.00925537	0.0126716
2909	PPA2|Q9H2U2	M2 blue	Mitochondria		-0.13467	-0.123103	-0.171953	-0.16736		4.49596	0.0039623	1	0.152408	0.0787461	0.0295622	0.0162038	1	0.0134516	-0.0353982	-0.0308061	-0.0488498	-0.0442577	0.0045921
2910	SLC7A8|Q9UHI5	M2 blue	Mitochondria		0.152483	0.174063	0.111495	0.121983		2.30425	0.075965	1	0.846879	0.871659	0.120723	0.102886	1	0.0294761	-0.0330926	-0.022604	-0.0625687	-0.0520801	0.0104886
2911	STEAP2|Q8NFT2	M2 blue	Mitochondria		-0.188115	-0.166608	-0.197593	-0.209766		3.95828	0.00825717	0.359727	1	0.387447	0.199151	0.0047461	1	0.0206059	-0.0103796	-0.0225519	-0.0309855	-0.0431577	-0.0121723
2912	RDH13|Q8NBN7	M2 blue	Mitochondria		0.185811	0.181379	0.0776498	0.106345		10.4886	1.02028e-06	1	0.000355879	0.000247098	0.000523787	0.000982118	1	-0.00161266	-0.105342	-0.0766468	-0.103729	-0.0750341	0.028695
2913	BRI3BP|Q8WY22	M2 blue	Mitochondria		0.0762621	0.0840288	0.0759306	0.0896859		0.364345	0.778778	1	1	1	1	1	1	0.00792238	-0.000175836	0.0135795	-0.00809822	0.0056571	0.0137553
2914	CIAPIN1|Q6FI81	M2 blue	Mitochondria		0.0376377	0.0558631	0.0297886	0.028076		5.11441	0.00169593	0.064696	1	0.928472	0.0284627	0.00181551	1	0.0200914	-0.0059831	-0.00769567	-0.0260745	-0.027787	-0.00171258
2915	NDUFB2|O95178	M2 blue	Mitochondria		-0.0554138	-0.0456576	-0.121866	-0.0611136		2.34285	0.0722634	1	0.0500993	1	0.261046	1	0.0463944	0.00835504	-0.0678532	-0.00710096	-0.0762082	-0.015456	0.0607522
2916	CMC1|Q7Z7K0	M2 blue	Mitochondria		-0.152925	-0.154215	-0.218988	-0.214822		5.16228	0.0015879	1	0.0651665	0.00816499	0.0199767	0.00583539	1	0.00546488	-0.0593085	-0.0551425	-0.0647734	-0.0606074	0.00416602
2917	NME3|Q13232	M2 blue	Mitochondria		0.0741892	0.0592459	0.0690859	0.0623111		0.5362	0.657643	0.920024	1	1	1	1	1	-0.0134477	-0.00360781	-0.0103825	0.00983993	0.00306522	-0.00677471
2918	KCND2|Q9NZV8	M2 blue	Mitochondria		-0.101031	-0.115313	-0.0880117	-0.0967551		1.35063	0.257136	1	1	1	0.299683	0.635998	1	-0.0128351	0.0144666	0.00572328	0.0273017	0.0185584	-0.00874334
2919	TRAPPC12|Q8WVT3	M2 blue	Mitochondria		0.0856725	0.092108	0.0833052	0.0916897		1.04412	0.372559	1	1	1	1	1	1	0.00690665	-0.00189608	0.00648838	-0.00880273	-0.000418273	0.00838446
2920	EIF4E|P06730	M2 blue	Mitochondria		0.0154918	0.0183451	0.0143885	-0.0151686		4.38671	0.00460119	1	1	0.0296439	1	0.0405019	0.370515	0.00438501	0.000428408	-0.0291287	-0.0039566	-0.0335137	-0.0295571
2921	TRAP1|Q12931	M2 blue	Mitochondria		0.0480505	0.0634651	0.0257087	-0.0149173		8.91523	8.92686e-06	1	1	0.000258247	0.372465	5.1586e-05	0.358255	0.0128809	-0.0248755	-0.0655016	-0.0377564	-0.0783825	-0.0406261
2922	PPOX|P50336	M2 blue	Mitochondria		-0.128722	-0.135376	-0.138238	-0.163531		2.33433	0.0730231	1	1	0.0591236	1	0.309054	1	-0.00410924	-0.00697145	-0.032264	-0.00286221	-0.0281547	-0.0252925
2923	COX7B|P24311	M2 blue	Mitochondria		-0.101828	-0.0922263	-0.0852296	-0.110085		0.344449	0.793192	1	1	1	1	1	1	0.00760118	0.0145979	-0.0102576	0.00699674	-0.0178588	-0.0248555
2924	SCCPDH|Q8NBX0	M2 blue	Mitochondria		0.0246222	0.0411497	0.0635297	0.0176378		3.59969	0.0134404	0.951764	0.0552283	1	0.40136	0.365981	0.0225064	0.014192	0.0365721	-0.00931983	0.02238	-0.0235119	-0.0458919
2925	FXN|Q16595	M2 blue	Mitochondria		-0.147831	-0.117465	-0.119316	-0.154055		2.61112	0.0506971	0.178155	0.564404	1	1	0.194433	0.588849	0.0300364	0.0281856	-0.00655325	-0.00185075	-0.0365896	-0.0347389
2926	ABHD12|Q8N2K0	M2 blue	Mitochondria		0.0443792	0.0621567	0.00969986	-0.003319		14.9255	2.36646e-09	0.47761	0.0279219	1.6602e-05	0.000127659	5.53089e-08	1	0.0191061	-0.0333508	-0.0463696	-0.0524569	-0.0654757	-0.0130189
2927	SDHAF2|Q9NX18	M2 blue	Mitochondria		-0.395758	-0.420756	-0.455045	-0.460323		3.16173	0.0244214	1	0.11603	0.0155472	1	0.682384	1	-0.0221034	-0.0563921	-0.06167	-0.0342887	-0.0395666	-0.00527788
2928	ZADH2|Q8N4Q0	M2 blue	Mitochondria		-0.0290461	-0.029528	-0.0397509	-0.0740438		5.37873	0.00117894	1	1	0.00197935	1	0.00439366	0.273907	0.00262605	-0.00759685	-0.0418898	-0.0102229	-0.0445158	-0.0342929
2929	TXN2|Q99757	M2 blue	Mitochondria		-0.136543	-0.124177	-0.146227	-0.196115		4.90648	0.00225674	1	1	0.0257121	0.992971	0.000917259	0.235581	0.0142435	-0.00780654	-0.0576947	-0.0220501	-0.0719383	-0.0498882
2930	TMEM126B|Q8IUX1	M2 blue	Mitochondria		0.0482871	0.0727725	-0.00612933	0.0286299		4.85486	0.0024455	0.864609	0.0473662	1	0.0022116	0.0637403	0.534959	0.0274544	-0.0514475	-0.0166882	-0.0789018	-0.0441426	0.0347593
2931	ADCY1|Q08828	M2 blue	Mitochondria		0.176233	0.173746	0.149309	0.122838		11.3731	3.02475e-07	1	0.163092	3.92278e-07	0.251	1.25765e-05	0.328321	0.0016812	-0.022756	-0.0492269	-0.0244372	-0.0509081	-0.0264709
2932	SLC25A44|Q96H78	M2 blue	Mitochondria		-0.10106	-0.0958928	-0.147017	-0.114743		2.99484	0.0304912	1	0.0169329	1	0.0154306	1	0.65452	0.00687014	-0.0442539	-0.0119797	-0.0511241	-0.0188498	0.0322743
2933	CMC2|Q9NRP2	M2 blue	Mitochondria		-0.183547	-0.171792	-0.271076	-0.227136		5.70199	0.000755266	1	0.0135548	0.142464	0.00223099	0.019539	0.611772	0.0173536	-0.0819307	-0.0379907	-0.0992843	-0.0553443	0.04394
2934	FAM210B|Q96KR6	M2 blue	Mitochondria		-0.232995	-0.232488	-0.228686	-0.290556		3.80134	0.0102336	1	1	0.0368216	1	0.115896	0.315564	0.00363043	0.00743246	-0.0544373	0.00380203	-0.0580677	-0.0618698
2935	MTIF3|Q9H2K0	M2 blue	Mitochondria		-0.11826	-0.119442	-0.13765	-0.147133		2.76937	0.0410572	1	1	0.0611802	0.836219	0.0328681	1	0.00105151	-0.017156	-0.026639	-0.0182075	-0.0276905	-0.00948302
2936	DARS2|Q6PI48	M2 blue	Mitochondria		-0.197069	-0.18596	-0.205954	-0.18097		0.992656	0.395867	1	1	1	1	1	1	0.0126275	-0.00736627	0.0176172	-0.0199938	0.00498968	0.0249834
2937	MRRF|Q96E11	M2 blue	Mitochondria		-0.139613	-0.151563	-0.171283	-0.146809		1.10621	0.346026	1	0.424704	1	0.607787	1	1	-0.0115791	-0.0312991	-0.00682596	-0.01972	0.00475312	0.0244731
2938	CDH6|P55285	M2 blue	Mitochondria		0.312263	0.318231	0.29166	0.338219		3.90557	0.00887144	1	0.904996	0.125724	0.396941	0.6162	0.0119466	0.00805972	-0.0185113	0.0280479	-0.026571	0.0199881	0.0465591
2939	NOVA1|P51513	M2 blue	Mitochondria		-0.239885	-0.221892	-0.237816	-0.241287		2.1297	0.0954374	0.223321	1	1	0.906094	0.110632	1	0.0210671	0.00514319	0.00167208	-0.0159239	-0.0193951	-0.00347111
2940	SLC25A42|Q86VD7	M2 blue	Mitochondria		0.0324267	0.0305533	0.0106421	-0.0172169		7.25466	8.87701e-05	1	0.958186	9.77061e-05	1	0.000238432	0.378141	8.87322e-05	-0.0198224	-0.0476814	-0.0199112	-0.0477702	-0.027859
2941	IBA57|Q5T440	M2 blue	Mitochondria		-0.00420411	-0.0134607	-0.0104978	-0.0272136		1.92795	0.123954	1	1	0.137359	1	1	1	-0.00954726	-0.00658431	-0.0233001	0.00296295	-0.0137528	-0.0167158
2942	SNCG|O76070	M2 blue	Mitochondria		0.0691285	0.0871628	0.108121	0.0339763		3.7514	0.0109401	1	0.624016	0.350615	1	0.0597702	0.0350209	0.0209466	0.0419046	-0.0322398	0.0209579	-0.0531864	-0.0741444
2943	SFXN5|Q8TD22	M2 blue	Mitochondria		-0.0408115	-0.00380928	-0.0636688	-0.0867177		8.81546	1.02451e-05	0.131848	1	0.0149544	0.00871046	5.72318e-07	1	0.042653	-0.0172066	-0.0402555	-0.0598595	-0.0829085	-0.0230489
2944	SLC16A7|O60669	M2 blue	Mitochondria		-0.0168944	-0.013012	-0.0593111	-0.0515402		2.40267	0.0667448	1	0.217952	0.200505	0.152693	0.201398	1	0.0134969	-0.0328022	-0.0250313	-0.0462991	-0.0385282	0.00777088
2945	TMED9|Q9BVK6	M2 blue	Mitochondria		0.00814737	0.000571629	-0.0128423	-0.019176		2.49548	0.0590536	1	0.31914	0.111815	1	0.876228	1	-0.00751948	-0.0209334	-0.0272671	-0.0134139	-0.0197476	-0.0063337
2946	L2HGDH|Q9H9P8	M2 blue	Mitochondria		0.0591331	0.0554057	-0.0340186	0.00627339		13.9037	9.49481e-09	1	3.59706e-07	0.000349904	5.83134e-06	0.00520621	0.280801	-0.0042483	-0.0936725	-0.0533806	-0.0894242	-0.0491323	0.0402919
2947	AGPAT5|Q9NUQ2	M2 blue	Mitochondria		-0.0578992	-0.0533764	-0.0871695	-0.065579		2.87215	0.0357961	1	0.109512	1	0.0165433	0.786161	0.215741	0.00744459	-0.0263486	-0.00475797	-0.0337931	-0.0122026	0.0215906
2948	SLC43A2|Q8N370	M2 blue	Mitochondria		-0.0234889	-0.0149556	-0.0557334	-0.0378718		2.36357	0.0702698	1	0.280818	1	0.0648597	0.395184	1	0.0114449	-0.0293329	-0.0114713	-0.0407778	-0.0229162	0.0178616
2949	GLDC|P23378	M2 blue	Mitochondria		0.150963	0.162116	0.125211	0.0928721		11.6038	2.20376e-07	1	0.735756	1.02286e-05	0.192241	6.95417e-07	0.446183	0.0085161	-0.0283896	-0.0607282	-0.0369057	-0.0692443	-0.0323386
2950	PLCB2|Q00722	M2 blue	Mitochondria		-0.0809627	-0.0966737	-0.0592469	-0.0369013		2.39264	0.0682119	1	1	0.300242	1	0.048422	1	-0.0118111	0.0256157	0.0479613	0.0374268	0.0597724	0.0223456
2951	WARS2|Q9UGM6	M2 blue	Mitochondria		-0.0850284	-0.084998	-0.135037	-0.0975751		2.96375	0.0316683	1	0.0361632	1	0.0259206	1	0.277468	0.00307153	-0.0469672	-0.00950558	-0.0500387	-0.0125771	0.0374616
2952	UQCC2|Q9BRT2	M2 blue	Mitochondria		-0.33762	-0.317286	-0.328	-0.341195		1.22167	0.30107	0.663713	1	1	1	0.511698	1	0.0213115	0.0105973	-0.00259822	-0.0107141	-0.0239097	-0.0131956
2953	NUBPL|Q8TB37	M2 blue	Mitochondria		-0.186247	-0.172365	-0.146707	-0.199036		2.13951	0.094225	1	0.506775	1	1	0.711238	0.0476357	0.0161738	0.0418323	-0.0104968	0.0256586	-0.0266706	-0.0523291
2954	SYNDIG1|Q9H7V2	M2 blue	Mitochondria		-0.219154	-0.192726	-0.268163	-0.245778		5.14406	0.00164532	0.688172	0.141409	0.527915	0.00184995	0.00597847	1	0.0303773	-0.0450602	-0.0226748	-0.0754375	-0.0530521	0.0223854
2955	TRHDE|Q9UKU6	M2 blue	Mitochondria		0.196649	0.20301	0.164941	0.15883		5.43206	0.00109548	1	0.167261	0.00660014	0.0887535	0.00559901	1	0.00905126	-0.0290176	-0.0351285	-0.0380688	-0.0441797	-0.0061109
2956	MT-CO1|P00395	M2 blue	Mitochondria		-0.363523	-0.363156	-0.364522	-0.371844		0.0619391	0.97982	1	1	1	1	1	1	0.00760202	0.00623648	-0.00108576	-0.00136554	-0.00868778	-0.00732224
2957	FUNDC1|Q8IVP5	M2 blue	Mitochondria		0.103596	0.075899	0.0153156	0.0616333		1.38199	0.248174	1	0.132009	1	0.635773	1	1	-0.0233933	-0.0839767	-0.037659	-0.0605834	-0.0142657	0.0463177
2958	SUPV3L1|Q8IYB8	M2 blue	Mitochondria		-0.000588366	-0.0155461	-0.0436088	-0.0369235		8.83196	1.00143e-05	0.49697	0.000580251	0.000202716	0.0360905	0.115643	1	-0.0150253	-0.043088	-0.0364027	-0.0280627	-0.0213774	0.00668526
2959	IDH3A|P50213	M2 blue	Mitochondria		-0.0155734	-0.0120989	-0.0298822	-0.0689242		6.33488	0.000315431	1	1	0.000661089	1	0.000797279	0.139186	0.00624392	-0.0115394	-0.0505813	-0.0177833	-0.0568253	-0.039042
2960	TOMM40L|Q969M1	M2 blue	Mitochondria		0.0223802	0.0247976	0.0185983	0.0197468		0.0591487	0.981125	1	1	1	1	1	1	0.00391732	-0.00228197	-0.00113344	-0.00619929	-0.00505076	0.00114853
2961	ELMOD2|Q8IZ81	M2 blue	Mitochondria		-0.0253209	-0.00271797	-0.0632525	-0.0450088		10.4946	1.02089e-06	0.0645794	0.00977428	0.179064	1.04429e-06	3.13115e-05	0.839034	0.0238443	-0.0366902	-0.0184465	-0.0605345	-0.0422908	0.0182437
2962	VDAC3|Q9Y277	M2 blue	Mitochondria		0.0713009	0.075634	0.111309	0.0582472		2.5413	0.0555818	1	0.138637	1	0.18199	1	0.0626101	0.00332098	0.0389963	-0.0140658	0.0356753	-0.0173868	-0.0530621
2963	SIRT5|Q9NXA8	M2 blue	Mitochondria		-0.109961	-0.107996	-0.0762071	-0.0820666		2.62069	0.0500317	1	0.194314	0.128681	0.381941	0.363858	1	0.000253357	0.0320421	0.0261825	0.0317887	0.0259292	-0.00585954
2964	PPM1A|P35813	M2 blue	Mitochondria		0.00205541	0.00247265	0.00928999	-6.48388e-05		0.521872	0.667395	1	1	1	1	1	1	0.00155604	0.00837338	-0.000981451	0.00681735	-0.00253749	-0.00935483
2965	UQCC1|Q9NVA1	M2 blue	Mitochondria		-0.326335	-0.325655	-0.339404	-0.332201		0.254374	0.858227	1	1	1	1	1	1	0.0024266	-0.0113228	-0.00411938	-0.0137494	-0.00654598	0.00720346
2966	SOD2|P04179	M2 blue	Mitochondria		-0.0847952	-0.0952295	-0.0725399	-0.0813722		0.48909	0.68999	1	1	1	1	1	1	-0.0145151	0.00817445	-0.000657859	0.0226896	0.0138573	-0.00883231
2967	APOOL|Q6UXV4	M2 blue	Mitochondria		-0.102576	-0.0895647	-0.0979649	-0.120246		1.61565	0.184674	1	1	1	1	0.195584	1	0.0195355	0.0111353	-0.0111457	-0.00840015	-0.0306811	-0.022281
2968	MT-ND2|P03891	M2 blue	Mitochondria		-0.167516	-0.13484	-0.231397	-0.238897		1.59739	0.189228	1	1	0.516814	1	0.132117	1	0.0467275	-0.0498288	-0.0573297	-0.0965563	-0.104057	-0.00750091
2969	FECH|P22830	M2 blue	Mitochondria		-0.0973573	-0.0971071	-0.118263	-0.124341		2.14987	0.0929615	1	1	0.154403	1	0.340996	1	-0.00282659	-0.0239828	-0.0300602	-0.0211562	-0.0272336	-0.00607738
2970	COQ5|Q5HYK3	M2 blue	Mitochondria		-0.201732	-0.203282	-0.176673	-0.181446		1.13938	0.332541	1	0.924258	0.832896	0.926101	0.946991	1	-0.00569632	0.0209126	0.0161398	0.0266089	0.0218361	-0.00477276
2971	GRAMD1B|Q3KR37	M2 blue	Mitochondria		-0.0523635	-0.0428431	-0.0585267	-0.0486058		0.655708	0.579621	1	1	1	1	1	1	0.00997777	-0.0057058	0.00421507	-0.0156836	-0.0057627	0.00992087
2972	ABCC8|Q09428	M2 blue	Mitochondria		-0.0522454	-0.0410861	-0.0897007	-0.0823856		5.50193	0.0010011	1	0.0451717	0.0391199	0.0133789	0.00997357	1	0.013121	-0.0354936	-0.0281785	-0.0486146	-0.0412995	0.00731509
2973	GCDH|Q92947	M2 blue	Mitochondria		0.2435	0.211429	0.185025	0.159593		6.42344	0.000279126	0.662658	0.119327	0.000175297	1	0.0744059	1	-0.0299672	-0.0563714	-0.0818033	-0.0264043	-0.0518361	-0.0254319
2974	SNRK|Q9NRH2	M2 blue	Mitochondria		0.114885	0.112659	0.110744	0.112797		0.006759	0.999236	1	1	1	1	1	1	0.00137019	-0.000545033	0.00150787	-0.00191522	0.000137686	0.0020529
2975	KCNA1|Q09470	M31 paleturquoise	Axon node/ Ion Channel		0.137735	0.148144	0.0523879	0.265774		24.2057	1.00933e-14	1	0.0161454	2.03145e-09	0.00865353	4.78274e-07	3.35577e-15	0.0103187	-0.0854375	0.127948	-0.0957562	0.11763	0.213386
2976	NEFH|P12036	M31 paleturquoise	Axon node/ Ion Channel		0.122934	0.155234	0.0225451	0.396231		30.2863	3.96283e-18	1	0.147569	7.66102e-14	0.0331311	6.47631e-09	8.80499e-15	0.0229642	-0.109724	0.263961	-0.132688	0.240997	0.373686
2977	SCN4B|Q8IWT1	M31 paleturquoise	Axon node/ Ion Channel		0.132273	0.17493	0.0735703	0.347864		16.3462	3.459e-10	1	1	2.58277e-08	0.219198	0.000237213	2.0063e-07	0.0410311	-0.0603287	0.213965	-0.10136	0.172934	0.274294
2978	KCNAB2|Q13303	M31 paleturquoise	Axon node/ Ion Channel		0.18716	0.197819	0.197832	0.275263		29.4523	1.14776e-17	1	1	1.89957e-16	1	3.87241e-11	1.71587e-08	0.0106373	0.0106505	0.0880807	1.31368e-05	0.0774434	0.0774302
2979	ADAM23|O75077	M31 paleturquoise	Axon node/ Ion Channel		0.258057	0.262944	0.220863	0.313587		11.5004	2.53976e-07	1	0.231793	6.943e-05	0.18614	0.00163107	6.29148e-07	0.0080449	-0.0340361	0.058688	-0.042081	0.0506431	0.0927241
2980	ADAM22|Q9P0K1	M31 paleturquoise	Axon node/ Ion Channel		0.0856093	0.0886093	0.0820075	0.147273		14.5438	3.97413e-09	1	1	3.62099e-08	1	5.55972e-07	2.76842e-05	0.00543958	-0.00116229	0.064103	-0.00660186	0.0586634	0.0652653
2981	KCNA2|P16389	M31 paleturquoise	Axon node/ Ion Channel		0.206677	0.216677	0.142512	0.267566		15.3816	1.27499e-09	1	0.0090991	7.68962e-05	0.00241956	0.00275441	1.14846e-09	0.0125465	-0.0616182	0.0634359	-0.0741647	0.0508894	0.125054
2982	SCN1A|P35498	M31 paleturquoise	Axon node/ Ion Channel		-0.0067755	0.0126246	-0.0464964	0.0702108		12.6183	5.48912e-08	1	0.475444	7.02808e-06	0.049999	0.00167344	9.11328e-07	0.02022	-0.038901	0.0778062	-0.059121	0.0575862	0.116707
2983	KCNC3|Q14003	M31 paleturquoise	Axon node/ Ion Channel		-0.0408167	0.00501998	-0.0978141	0.0431133		7.37966	7.52597e-05	0.497263	0.545083	0.00163378	0.0514057	0.889769	0.00017524	0.0472257	-0.0556084	0.085319	-0.102834	0.0380933	0.140927
2984	ANKRD29|Q8N6D5	M31 paleturquoise	Axon node/ Ion Channel		-0.13745	-0.113263	-0.120647	-0.0188541		17.929	4.11073e-11	1	1	1.20802e-11	1	3.52693e-07	1.33131e-05	0.0236413	0.0162579	0.11805	-0.00738348	0.094409	0.101793
2985	ACAN|P16112	M31 paleturquoise	Axon node/ Ion Channel		-0.0657575	-0.0196353	-0.124992	0.0869204		19.0415	9.27269e-12	0.519896	0.443693	4.84225e-09	0.0112911	0.00027818	1.55705e-10	0.0444986	-0.0608577	0.151054	-0.105356	0.106556	0.211912
2986	SCN1B|Q07699	M31 paleturquoise	Axon node/ Ion Channel		-0.159244	-0.147413	-0.205092	-0.141242		2.40405	0.0666242	1	0.31226	1	0.0993442	1	0.120872	0.0137641	-0.0439153	0.0199349	-0.0576794	0.00617082	0.0638502
2987	KCNAB1|Q14722	M31 paleturquoise	Axon node/ Ion Channel		0.00139227	0.035466	-0.0339564	-0.0401541		18.2066	3.04262e-11	0.00486076	0.0194839	0.000182455	2.88022e-06	1.28111e-09	1	0.0353147	-0.0341077	-0.0403054	-0.0694224	-0.0756201	-0.00619771
2988	MPP1|Q00013	M31 paleturquoise	Axon node/ Ion Channel		-0.120473	-0.111322	-0.144368	-0.090908		6.13069	0.000418131	1	0.624496	0.019765	0.114789	0.214624	0.000163381	0.0116086	-0.021438	0.0320222	-0.0330466	0.0204136	0.0534602
2989	EML2|O95834	M31 paleturquoise	Axon node/ Ion Channel		-0.0622345	-0.0221079	-0.14042	-0.0137506		14.6603	3.39226e-09	0.0917113	0.000383849	0.0118858	1.80934e-07	1	1.13899e-08	0.0396914	-0.0786206	0.0480486	-0.118312	0.0083572	0.126669
2990	KCNC1|P48547	M31 paleturquoise	Axon node/ Ion Channel		-0.208922	-0.204581	-0.21842	-0.119468		19.4024	5.72897e-12	1	1	7.35869e-10	1	5.33169e-08	2.03051e-07	0.0023261	-0.0115126	0.0874393	-0.0138387	0.0851131	0.0989518
2991	CLEC2L|P0C7M8	M31 paleturquoise	Axon node/ Ion Channel		-0.171962	-0.121323	-0.248937	-0.159691		9.3062	5.20432e-06	0.0592523	0.00621661	1	6.99813e-06	0.301035	0.000419058	0.0546164	-0.0729976	0.0162479	-0.127614	-0.0383685	0.0892455
2992	HSD11B1|P28845	M31 paleturquoise	Axon node/ Ion Channel		0.177842	0.210985	0.11081	0.348014		12.3861	7.54226e-08	1	0.643122	4.34924e-06	0.198167	0.00412636	1.97926e-06	0.0291594	-0.0710158	0.166189	-0.100175	0.137029	0.237204
2993	EPB41L3|Q9Y2J2	M31 paleturquoise	Axon node/ Ion Channel		0.0799689	0.0803591	0.0636792	0.0592476		2.49441	0.0591374	1	0.991113	0.139292	0.800698	0.163522	1	0.000480253	-0.0161997	-0.0206313	-0.0166799	-0.0211115	-0.00443158
2994	ANXA6|P08133	M31 paleturquoise	Axon node/ Ion Channel		0.205191	0.204711	0.193317	0.22365		1.38857	0.245335	1	1	0.797659	1	1	0.337584	0.000177125	-0.0112163	0.0191167	-0.0113934	0.0189396	0.0303331
2995	SV2C|Q496J9	M31 paleturquoise	Axon node/ Ion Channel		0.1592	0.211762	0.0726107	0.247965		8.44841	1.70085e-05	0.521876	0.104713	0.0139424	0.00194479	1	3.05638e-05	0.0580866	-0.0810652	0.0942894	-0.139152	0.0362029	0.175355
2996	SACS|Q9NZJ4	M31 paleturquoise	Axon node/ Ion Channel		-0.0473882	-0.038552	-0.0686582	0.00891733		12.9882	3.31037e-08	1	0.475194	4.8558e-07	0.355855	0.00290317	4.97203e-07	0.00819743	-0.0219088	0.0556667	-0.0301062	0.0474693	0.0775755
2997	TESC|Q96BS2	M31 paleturquoise	Axon node/ Ion Channel		0.0591413	0.0688152	-0.00220812	0.0644344		5.86878	0.000600116	1	0.0035014	1	0.000336062	1	0.00112264	0.0117053	-0.059318	0.00732448	-0.0710233	-0.00438078	0.0666425
2998	DYSF|O75923	M31 paleturquoise	Axon node/ Ion Channel		-0.24801	-0.218098	-0.284363	-0.18355		9.56535	3.64021e-06	0.398617	0.370662	0.000221701	0.0149071	0.341517	2.28818e-05	0.0284785	-0.0377859	0.0630263	-0.0662645	0.0345478	0.100812
2999	LGI1|O95970	M31 paleturquoise	Axon node/ Ion Channel		0.172692	0.175726	0.172607	0.229886		14.7408	3.04094e-09	1	1	3.0001e-08	1	7.01401e-07	0.000225075	0.00656459	0.00344583	0.0607242	-0.00311876	0.0541597	0.0572784
3000	TBC1D4|O60343	M31 paleturquoise	Axon node/ Ion Channel		-0.0165153	-0.0158793	-0.0332151	0.02905		20.1034	2.2526e-12	1	0.532442	2.05777e-08	0.320374	7.59489e-08	6.68008e-09	-0.000426782	-0.0177626	0.0445025	-0.0173358	0.0449293	0.0622651
3001	LUZP1|Q86V48	M31 paleturquoise	Axon node/ Ion Channel		-0.031609	-0.0325707	-0.00970542	0.0549537		16.1134	4.73733e-10	1	1	1.57602e-14	1	1.08677e-12	0.0203766	-0.00421353	0.0186517	0.0833109	0.0228653	0.0875244	0.0646591
3002	DIP2B|Q9P265	M31 paleturquoise	Axon node/ Ion Channel		0.0479634	0.0643731	0.00941973	0.0624479		14.7579	2.97098e-09	0.100622	1.08825e-05	0.174551	3.8e-09	1	2.92523e-08	0.0154286	-0.0395248	0.0135033	-0.0549534	-0.00192523	0.0530281
3003	ESYT1|Q9BSJ8	M31 paleturquoise	Axon node/ Ion Channel		-0.0861991	-0.0731603	-0.0639939	-0.0421405		7.07378	0.000113663	1	0.446193	2.28349e-05	1	0.00918402	0.32334	0.010439	0.0196054	0.0414588	0.00916641	0.0310198	0.0218534
3004	CRTAC1|Q9NQ79	M31 paleturquoise	Axon node/ Ion Channel		0.165723	0.175242	0.188172	0.231287		9.93059	2.20023e-06	1	0.940132	2.96588e-06	1	0.000514878	0.0950217	0.00858923	0.0215195	0.0646347	0.0129303	0.0560454	0.0431151
3005	STK39|Q9UEW8	M31 paleturquoise	Axon node/ Ion Channel		0.122499	0.138032	0.0863153	0.12369		5.4198	0.00111412	0.585567	0.0181238	1	0.000712899	0.975818	0.0300564	0.0166794	-0.0350377	0.00233656	-0.0517171	-0.0143428	0.0373743
3006	PTPRD|P23468	M31 paleturquoise	Axon node/ Ion Channel		0.182326	0.179456	0.18475	0.199458		3.51123	0.015151	1	1	0.0425869	1	0.0356725	0.595684	-0.0023107	0.00298407	0.0176918	0.00529477	0.0200025	0.0147078
3007	LIMK1|P53667	M31 paleturquoise	Axon node/ Ion Channel		-0.0650404	-0.0458187	-0.0874569	-0.0514501		5.10706	0.00171316	0.17434	0.302015	0.619434	0.00379512	1	0.014347	0.0211278	-0.0205104	0.0154964	-0.0416382	-0.0056314	0.0360068
3008	SLC24A2|Q9UI40	M31 paleturquoise	Axon node/ Ion Channel		0.236442	0.227564	0.185997	0.265459		4.91219	0.00223913	1	0.0659488	0.282276	0.477999	0.198394	0.000162183	-0.00852375	-0.0500903	0.0293716	-0.0415666	0.0378953	0.0794619
3009	ITM2A|O43736	M31 paleturquoise	Axon node/ Ion Channel		0.488728	0.516141	0.379202	0.521862		7.05572	0.000118481	1	0.021079	1	4.52039e-05	1	1.93072e-06	0.034682	-0.102258	0.0404026	-0.13694	0.00572058	0.14266
3010	USP8|P40818	M31 paleturquoise	Axon node/ Ion Channel		0.00350058	0.00322331	-0.00186599	0.0466524		19.8593	3.11671e-12	1	1	6.26909e-10	1	2.59305e-07	2.52344e-07	3.12129e-05	-0.00505808	0.0434603	-0.00508929	0.0434291	0.0485184
3011	DUSP14|O95147	M31 paleturquoise	Axon node/ Ion Channel		-0.366529	-0.330276	-0.307851	-0.158218		8.27893	2.54676e-05	1	1	1.54374e-05	1	0.00105059	0.0140763	0.0304719	0.0528968	0.20253	0.0224249	0.172058	0.149633
3012	CNTNAP2|Q9UHC6	M31 paleturquoise	Axon node/ Ion Channel		0.0774865	0.087689	0.0618488	0.0777542		1.96584	0.118039	1	0.897958	1	0.0961062	1	0.707718	0.0118568	-0.0139834	0.001922	-0.0258402	-0.00993477	0.0159054
3013	IDE|P14735	M31 paleturquoise	Axon node/ Ion Channel		0.149758	0.138632	0.106584	0.165676		12.931	3.57923e-08	0.678905	7.31918e-06	0.251585	0.00103817	0.0131166	1.12449e-06	-0.012825	-0.0448734	0.0142191	-0.0320484	0.0270441	0.0590925
3014	ABHD6|Q9BV23	M31 paleturquoise	Axon node/ Ion Channel		0.128883	0.149255	0.123654	0.165991		5.8332	0.000630296	0.49073	1	0.0018696	0.507365	0.881011	0.00516856	0.0229486	-0.00265288	0.0396842	-0.0256015	0.0167356	0.042337
3015	EPDR1|Q9UM22	M31 paleturquoise	Axon node/ Ion Channel		-0.0970004	-0.0856412	-0.128387	-0.029037		5.70437	0.000752792	1	1	0.00859124	0.441083	0.0619519	0.00189487	0.00801056	-0.0347349	0.0646148	-0.0427455	0.0566042	0.0993497
3016	MAPT|P10636	M31 paleturquoise	Axon node/ Ion Channel		0.190133	0.198322	0.266281	0.223814		6.97919	0.000129534	1	8.71847e-08	0.159907	1.68949e-05	1	0.45438	0.00972323	0.0776819	0.0352151	0.0679586	0.0254918	-0.0424668
3017	NT5C1A|Q9BXI3	M31 paleturquoise	Axon node/ Ion Channel		0.0896911	0.0461122	0.0708866	0.160315		10.7522	7.14335e-07	0.134537	1	0.0015452	1	9.17138e-07	0.0055333	-0.0477958	-0.0230214	0.0664072	0.0247744	0.114203	0.0894285
3018	PLBD2|Q8NHP8	M31 paleturquoise	Axon node/ Ion Channel		-0.182245	-0.144279	-0.208625	-0.140658		5.14275	0.00163113	0.152975	1	0.0580877	0.00877996	1	0.00440208	0.0371338	-0.0272123	0.0407546	-0.0643461	0.00362082	0.0679669
3019	SLC6A8|P48029	M31 paleturquoise	Axon node/ Ion Channel		0.00114357	-0.0216491	-0.00480558	0.0278953		2.7116	0.0445143	0.723356	1	0.505638	1	0.0290017	1	-0.0236643	-0.00682074	0.0258801	0.0168435	0.0495444	0.0327008
3020	SLC6A12|P48065	M31 paleturquoise	Axon node/ Ion Channel		0.01076	0.0299438	0.0136327	0.0861242		5.52089	0.000969332	1	1	0.000801793	1	0.126818	0.108714	0.0154532	-0.000857852	0.0716336	-0.016311	0.0561804	0.0724915
3021	TRPM2|O94759	M31 paleturquoise	Axon node/ Ion Channel		0.159082	0.172884	0.12824	0.178913		1.65736	0.175351	1	1	1	0.698453	1	0.208224	0.00809548	-0.0365487	0.0141239	-0.0446442	0.00602838	0.0506726
3022	MYH7B|A7E2Y1	M31 paleturquoise	Axon node/ Ion Channel		-0.176028	-0.205561	-0.204221	-0.0421662		11.3411	3.28276e-07	1	1	0.000161604	1	5.78033e-08	1.87927e-05	-0.0359271	-0.0345871	0.127468	0.00133996	0.163395	0.162055
3023	NEXN|Q0ZGT2	M31 paleturquoise	Axon node/ Ion Channel		0.319295	0.272241	0.210482	0.318063		3.18505	0.0238973	1	0.0626643	1	0.671182	0.914826	0.019309	-0.0495901	-0.11135	-0.00376808	-0.0617596	0.045822	0.107582
3024	RIMKLA|Q8IXN7	M31 paleturquoise	Axon node/ Ion Channel		0.159747	0.177201	0.0706203	0.13846		4.68322	0.00316746	1	0.0149784	1	0.0021014	0.67566	0.0797456	0.0156574	-0.0909229	-0.0230828	-0.10658	-0.0387403	0.0678401
3025	NOL3|O60936	M31 paleturquoise	Axon node/ Ion Channel		-0.119915	-0.121635	-0.137532	-0.125038		0.200582	0.895983	1	1	1	1	1	1	-0.00101767	-0.0169143	-0.00442071	-0.0158966	-0.00340304	0.0124936
3026	SPHK2|Q9NRA0	M31 paleturquoise	Axon node/ Ion Channel		0.0818318	0.0810848	0.0586636	0.142449		7.89315	3.68288e-05	1	1	0.00131874	1	0.00888637	0.00470303	-0.00325443	-0.0256756	0.0581101	-0.0224212	0.0613645	0.0837857
3027	KCNK4|Q9NYG8	M31 paleturquoise	Axon node/ Ion Channel		0.206239	0.240443	0.259557	0.28317		3.30568	0.0206171	1	1	0.0437866	1	0.654651	1	0.0384661	0.0575798	0.0811927	0.0191137	0.0427266	0.0236129
3028	SLC38A3|Q99624	M31 paleturquoise	Axon node/ Ion Channel		-0.120801	-0.115825	-0.16221	-0.0732645		5.83419	0.000637538	1	0.317994	0.0269758	0.236071	0.139148	0.00168192	0.00210155	-0.0442834	0.044662	-0.046385	0.0425604	0.0889454
3029	SGCD|Q92629	M31 paleturquoise	Axon node/ Ion Channel		0.183138	0.195835	0.166979	0.245751		6.63067	0.000210894	1	1	0.00129138	0.969436	0.0532665	0.00158449	0.0136008	-0.0152558	0.0635169	-0.0288567	0.0499161	0.0787727
3030	SMPX|Q9UHP9	M31 paleturquoise	Axon node/ Ion Channel		-0.035716	-0.026695	-0.0735061	0.004227		2.02285	0.109887	1	1	0.579075	0.998861	1	0.185694	0.00650245	-0.0403086	0.0374245	-0.046811	0.030922	0.0777331
3031	CTSA|P10619	M31 paleturquoise	Axon node/ Ion Channel		-0.104817	-0.115812	-0.147484	-0.0514345		9.1768	6.24946e-06	1	0.158821	0.00267508	0.734581	0.00131557	8.81961e-06	-0.0118209	-0.043493	0.0525563	-0.0316722	0.0643772	0.0960494
3032	PLCB4|Q15147	M31 paleturquoise	Axon node/ Ion Channel		0.0201013	0.0178866	0.0393548	0.0648369		9.06195	7.29029e-06	1	0.576158	4.48216e-05	0.736423	0.000873333	0.461935	0.00019792	0.0216662	0.0471482	0.0214683	0.0469503	0.025482
3033	PVALB|P20472	M33 darkolivegreen	Hormone Secretion		-0.293808	-0.28338	-0.531838	-0.266305		14.573	3.81972e-09	1	2.00707e-07	1	1.60316e-07	1	1.40621e-07	0.0175696	-0.230888	0.0346453	-0.248458	0.0170757	0.265533
3034	ACSL6|Q9UKU0	M33 darkolivegreen	Hormone Secretion		-0.0718851	-0.0566226	-0.102481	-0.057283		5.46424	0.00104799	0.79488	0.0945839	0.720022	0.00321641	1	0.00184694	0.0177801	-0.0280784	0.0171197	-0.0458585	-0.00066036	0.0451981
3035	CADPS|Q9ULU8	M33 darkolivegreen	Hormone Secretion		0.0141	0.0219165	-0.00245256	-0.00642298		3.68709	0.0119381	1	0.83232	0.0966171	0.118047	0.00747664	1	0.0110943	-0.0132748	-0.0172452	-0.0243691	-0.0283395	-0.00397042
3036	SLC25A25|Q6KCM7	M33 darkolivegreen	Hormone Secretion		-0.0335404	-0.0169357	-0.0825086	-0.0135082		10.246	1.42487e-06	0.721693	0.00120979	0.317597	2.35966e-06	1	1.70828e-06	0.0189284	-0.0466445	0.0223559	-0.065573	0.00342743	0.0690004
3037	HAPLN4|Q86UW8	M33 darkolivegreen	Hormone Secretion		-0.0726353	-0.0553532	-0.176783	-0.0613786		9.21785	5.87901e-06	1	0.000140925	1	2.50648e-05	1	2.17378e-05	0.0177774	-0.103653	0.0117519	-0.12143	-0.00602548	0.115405
3038	RELL2|Q8NC24	M33 darkolivegreen	Hormone Secretion		-0.198176	-0.173539	-0.259871	-0.204892		7.172	9.92363e-05	0.540174	0.00396306	1	5.3845e-05	0.196942	0.0115302	0.0266311	-0.0597009	-0.00472201	-0.086332	-0.0313531	0.0549789
3039	CPLX1|O14810	M33 darkolivegreen	Hormone Secretion		-0.0142352	-0.00542321	-0.153981	-0.109449		20.161	2.08646e-12	1	2.96069e-08	1.60905e-06	8.5304e-09	1.96474e-06	0.354502	0.0147638	-0.133794	-0.0892617	-0.148558	-0.104025	0.0445327
3040	CABP1|Q9NZU7	M33 darkolivegreen	Hormone Secretion		0.106968	0.134449	0.0363537	0.0882151		12.5058	6.40239e-08	0.227858	6.4725e-05	0.573523	3.26636e-07	0.00178466	0.00171943	0.0278312	-0.0702638	-0.0184024	-0.098095	-0.0462336	0.0518614
3041	HCN2|Q9UL51	M33 darkolivegreen	Hormone Secretion		0.0408134	0.0835797	0.00317055	0.0531599		8.02859	3.0378e-05	0.00693308	0.105833	1	1.01382e-05	0.158846	0.012054	0.0429687	-0.0374405	0.0125488	-0.0804091	-0.0304198	0.0499893
3042	SLC9A1|P19634	M33 darkolivegreen	Hormone Secretion		0.0633922	0.0759185	0.0167346	0.0319909		8.4727	1.64472e-05	1	0.00248898	0.0142194	8.30212e-05	0.00074032	1	0.0168981	-0.0422858	-0.0270294	-0.0591839	-0.0439276	0.0152564
3043	TPP2|P29144	M33 darkolivegreen	Hormone Secretion		0.130236	0.143431	0.0466568	0.118244		17.6903	5.66302e-11	1	9.86034e-09	1	2.25866e-09	0.103921	2.01625e-07	0.0152586	-0.0815157	-0.00992802	-0.0967743	-0.0251866	0.0715877
3044	LGI2|Q8N0V4	M33 darkolivegreen	Hormone Secretion		-0.288669	-0.245898	-0.476276	-0.395392		33.759	5.13168e-20	0.239135	2.84757e-11	6.68379e-07	4.93185e-16	2.51898e-11	0.00907525	0.0442996	-0.186078	-0.105194	-0.230377	-0.149494	0.0808836
3045	ZYX|Q15942	M33 darkolivegreen	Hormone Secretion		-0.0583484	-0.0387352	-0.138444	-0.0726168		14.7318	3.07832e-09	0.686536	7.67616e-06	1	2.75467e-09	0.00826938	9.20507e-06	0.017507	-0.0822017	-0.0163746	-0.0997087	-0.0338816	0.0658271
3046	DNAJC16|Q9Y2G8	M33 darkolivegreen	Hormone Secretion		-0.0118776	0.015502	-0.0515401	0.0102659		10.4933	1.01371e-06	0.0478535	0.00780186	0.119392	1.68781e-06	1	2.85037e-06	0.0273334	-0.0397087	0.0220973	-0.0670421	-0.00523613	0.061806
3047	CDS1|Q92903	M33 darkolivegreen	Hormone Secretion		-0.0440991	-0.0120347	-0.0919768	-0.0553388		6.88044	0.000148471	0.158368	0.0542469	1	1.65142e-06	0.00826376	0.157048	0.0346414	-0.0453007	-0.00866264	-0.0799421	-0.043304	0.0366381
3048	OSBPL6|Q9BZF3	M33 darkolivegreen	Hormone Secretion		0.0888566	0.0987627	0.0286361	0.0746327		13.7589	1.15654e-08	1	1.15785e-07	0.572611	1.35979e-10	0.0529289	0.000564573	0.0119284	-0.0581981	-0.0122015	-0.0701265	-0.0241299	0.0459966
3049	SLC25A13|Q9UJS0	M33 darkolivegreen	Hormone Secretion		0.0310446	0.0483467	-0.0779727	0.00630111		23.2575	3.49347e-14	0.998042	8.86954e-12	0.225354	1.27068e-14	0.00819811	2.09894e-07	0.0173362	-0.108983	-0.0247094	-0.126319	-0.0420456	0.0842738
3050	KCNC2|Q96PR1	M33 darkolivegreen	Hormone Secretion		-0.131409	-0.112714	-0.139829	-0.0787378		8.04496	2.96984e-05	0.924531	1	0.000154856	0.456314	0.0484838	0.000456513	0.019293	-0.00782247	0.053269	-0.0271155	0.0339759	0.0610914
3051	EXTL2|Q9UBQ6	M33 darkolivegreen	Hormone Secretion		-0.101803	-0.103453	-0.191456	-0.0734143		12.3347	8.48246e-08	1	2.59875e-05	0.337983	6.61635e-05	0.390025	5.95534e-08	-0.00175259	-0.0897562	0.0282857	-0.0880036	0.0300383	0.118042
3052	PPIF|P30405	M33 darkolivegreen	Hormone Secretion		-0.138238	-0.112583	-0.176055	-0.154918		6.88228	0.000148094	0.155121	0.0695799	0.927969	3.13251e-06	0.00147319	0.895787	0.0275437	-0.0359276	-0.0147914	-0.0634713	-0.0423351	0.0211362
3053	RCAN2|Q14206	M33 darkolivegreen	Hormone Secretion		0.185396	0.239781	0.115646	0.202956		12.2853	8.65852e-08	0.00475299	0.00399706	1	3.76419e-08	0.146338	0.000125266	0.059474	-0.0646611	0.0226496	-0.124135	-0.0368244	0.0873107
3054	SLC35A4|L0R6Q1	M33 darkolivegreen	Hormone Secretion		0.0408312	0.0568903	-0.0423478	0.0131426		13.0454	3.08536e-08	1	1.53975e-06	0.175741	3.45715e-09	0.00822349	0.00607858	0.0187927	-0.0804453	-0.024955	-0.0992381	-0.0437477	0.0554903
3055	ABHD11|Q8NFV4	M33 darkolivegreen	Hormone Secretion		-0.082299	-0.0593781	-0.168951	-0.135628		10.2344	1.44787e-06	1	0.000794453	0.0138408	2.67168e-06	0.000204465	0.780125	0.028908	-0.0806651	-0.0473414	-0.109573	-0.0762494	0.0333236
3056	PEX5L|Q8IYB4	M33 darkolivegreen	Hormone Secretion		0.143212	0.161009	0.11551	0.143063		5.03774	0.00188442	0.259445	0.0545421	1	0.000215262	0.380561	0.0982495	0.0204088	-0.0250905	0.00246301	-0.0454993	-0.0179458	0.0275535
3057	PC|P11498	M33 darkolivegreen	Hormone Secretion		0.000969493	0.00282828	-0.0456892	0.0118433		8.30739	2.06665e-05	1	0.000226415	1	0.00169832	1	2.34326e-05	0.000722974	-0.0477945	0.00973804	-0.0485175	0.00901507	0.0575325
3058	HIBADH|P31937	M33 darkolivegreen	Hormone Secretion		-0.0462786	-0.0480303	-0.0940797	-0.0488757		4.26393	0.0054421	1	0.00691059	1	0.0023522	1	0.0466479	-0.00395282	-0.0500021	-0.00479822	-0.0460493	-0.000845395	0.0452039
3059	NT5DC1|Q5TFE4	M33 darkolivegreen	Hormone Secretion		0.153142	0.161875	0.0131197	0.133228		16.086	4.91576e-10	1	1.60493e-09	1	2.82617e-10	0.700071	4.16043e-07	0.0130425	-0.135713	-0.0156045	-0.148755	-0.0286471	0.120108
3060	STRBP|Q96SI9	M33 darkolivegreen	Hormone Secretion		-0.175674	-0.159403	-0.218914	-0.178417		5.55604	0.000923516	0.903566	0.0356316	1	2.43249e-05	0.278168	0.0174018	0.0207557	-0.0387552	0.0017417	-0.0595109	-0.019014	0.0404969
3061	SMYD2|Q9NRG4	M33 darkolivegreen	Hormone Secretion		-0.10721	-0.072011	-0.153652	-0.0921401		3.16519	0.024167	0.436116	0.301193	1	0.00464701	1	0.183588	0.0356872	-0.0459537	0.0155581	-0.0816409	-0.0201291	0.0615118
3062	RRM2B|Q7LG56	M33 darkolivegreen	Hormone Secretion		-0.0715722	-0.066595	-0.132116	-0.0643561		7.14864	0.000102493	1	0.000699789	1	0.000451877	1	0.000144439	0.00306368	-0.062457	0.00530262	-0.0655207	0.00223894	0.0677597
3063	PRUNE2|Q8WUY3	M33 darkolivegreen	Hormone Secretion		0.00473041	0.0183109	-0.00765699	-0.00161515		1.74265	0.15719	0.952867	1	1	0.409092	0.362372	1	0.0162094	-0.00975845	-0.0037166	-0.0259679	-0.019926	0.00604185
3064	MAP2K7|O14733	M33 darkolivegreen	Hormone Secretion		-0.0368026	-0.039082	-0.0716513	-0.0455596		2.93377	0.0329649	1	0.0177919	1	0.0520131	1	0.172299	-0.00152164	-0.0340909	-0.00799922	-0.0325693	-0.00647758	0.0260917
3065	YME1L1|Q96TA2	M33 darkolivegreen	Hormone Secretion		0.299691	0.271563	0.216142	0.331836		3.31255	0.0198162	1	0.0747155	1	1	0.496259	0.00129696	-0.0295669	-0.0849877	0.0307061	-0.0554208	0.060273	0.115694
3066	CLASP1|Q7Z460	M33 darkolivegreen	Hormone Secretion		0.0194854	0.0269648	0.0100029	0.0393643		6.36507	0.000302555	1	1	0.00198086	0.281106	0.413677	0.00133855	0.00830608	-0.00865579	0.0207057	-0.0169619	0.0123996	0.0293614
3067	MOCS1|Q9NZB8	M33 darkolivegreen	Hormone Secretion		-0.0186993	-0.0192558	-0.0397134	0.00450439		3.1885	0.0234209	1	0.93128	0.17023	1	0.376638	0.0597669	0.00119561	-0.019262	0.0249558	-0.0204576	0.0237602	0.0442178
3068	PYGM|P11217	M33 darkolivegreen	Hormone Secretion		0.213502	0.211377	0.12663	0.250301		6.27276	0.000343677	1	0.0215305	0.441253	0.0356315	0.428919	0.000232751	-0.000975991	-0.0857225	0.0379479	-0.0847465	0.0389239	0.12367
3069	ALDH1A1|P00352	M33 darkolivegreen	Hormone Secretion		0.0376314	0.0438623	-0.188541	-0.0155206		19.7633	3.54172e-12	1	8.06678e-13	0.179914	3.57422e-11	0.230117	1.7238e-05	0.004455	-0.227948	-0.0549278	-0.232403	-0.0593828	0.17302
3070	PET100|P0DJ07	M33 darkolivegreen	Hormone Secretion		0.0319871	0.0670419	-0.0149506	-0.0181712		4.24745	0.00557104	0.275387	0.239242	0.298245	0.00238686	0.0369524	1	0.0366981	-0.0452943	-0.0485149	-0.0819925	-0.0852131	-0.00322063
3071	SLC2A1|P11166	M33 darkolivegreen	Hormone Secretion		0.0955612	0.0790385	0.011838	0.0648057		4.97248	0.00206119	1	0.000685807	0.327385	0.0213454	1	0.0353776	-0.013913	-0.0811136	-0.0281458	-0.0672005	-0.0142328	0.0529677
3072	ZNF385A|Q96PM9	M33 darkolivegreen	Hormone Secretion		-0.0883785	-0.0657379	-0.129541	-0.127789		3.3217	0.020152	1	0.85185	0.423893	0.0863231	0.0319885	1	0.0203709	-0.0434326	-0.0416806	-0.0638035	-0.0620515	0.00175196
3073	GRID1|Q9ULK0	M33 darkolivegreen	Hormone Secretion		0.0400103	0.0540704	0.0160042	0.0158376		7.82742	4.01133e-05	0.495041	0.0937608	0.028335	0.00013832	0.000209644	1	0.015259	-0.0228072	-0.0229738	-0.0380663	-0.0382328	-0.000166565
3074	NT5E|P21589	M33 darkolivegreen	Hormone Secretion		-0.00117394	-0.00679274	-0.115631	-0.0794137		10.877	5.98039e-07	1	8.95148e-06	8.82651e-05	0.000281684	0.00327367	0.776498	0.00151604	-0.107323	-0.0711049	-0.108839	-0.072621	0.0362177
3075	MAGI3|Q5TCQ9	M33 darkolivegreen	Hormone Secretion		0.0163255	0.0189954	-0.00261069	0.0171747		1.85869	0.135505	1	0.324535	1	0.168479	1	0.144949	0.00235879	-0.0192473	0.000538072	-0.0216061	-0.00182072	0.0197854
3076	ACSS1|Q9NUB1	M33 darkolivegreen	Hormone Secretion		0.09519	0.0892418	0.0151094	0.0438936		12.0447	1.20387e-07	1	5.19495e-06	0.000304539	1.70969e-05	0.00464506	0.519554	-0.0044728	-0.0786052	-0.049821	-0.0741324	-0.0453482	0.0287842
3077	HMBS|P08397	M33 darkolivegreen	Hormone Secretion		0.136633	0.146574	0.079593	0.141108		4.80616	0.00258992	1	0.00819478	1	0.00185534	1	0.00397758	0.0100509	-0.0569301	0.00458442	-0.0669811	-0.00546651	0.0615146
3078	CDH7|Q9ULB5	M33 darkolivegreen	Hormone Secretion		-0.182302	-0.191033	-0.189514	-0.181823		0.16918	0.91718	1	1	1	1	1	1	-0.0076028	-0.00608373	0.00160794	0.00151907	0.00921073	0.00769166
3079	AK2|P54819	M33 darkolivegreen	Hormone Secretion		0.129065	0.125336	0.0638473	0.104299		8.7236	1.16307e-05	1	2.70642e-05	0.152288	1.59471e-05	0.399215	0.0314263	-0.00436248	-0.0658514	-0.0253994	-0.0614889	-0.0210369	0.040452
3080	TIMMDC1|Q9NPL8	M33 darkolivegreen	Hormone Secretion		-0.0634575	-0.036018	-0.0827107	-0.0597742		2.64284	0.0485823	0.227301	1	1	0.0194809	0.665622	1	0.0297716	-0.016921	0.00601548	-0.0466927	-0.0237562	0.0229365
3081	DLC1|Q96QB1	M33 darkolivegreen	Hormone Secretion		0.178795	0.200763	0.11566	0.150641		4.34822	0.00493838	1	0.0185976	0.658363	0.0258927	0.22951	0.602258	0.0198668	-0.0652356	-0.0302554	-0.0851024	-0.0501222	0.0349802
3082	MGARP|Q8TDB4	M33 darkolivegreen	Hormone Secretion		-0.502157	-0.435958	-0.503425	-0.43941		1.93981	0.122295	0.464237	1	0.249105	1	1	0.617788	0.0658884	-0.00157906	0.0624356	-0.0674674	-0.00345273	0.0640147
3083	TTC39B|Q5VTQ0	M33 darkolivegreen	Hormone Secretion		-0.121841	-0.125511	-0.157328	-0.123213		1.41437	0.237645	1	0.22395	1	0.280916	1	0.473729	0.000373737	-0.0314432	0.00267189	-0.031817	0.00229816	0.0341151
3084	AP1S2|P56377	M33 darkolivegreen	Hormone Secretion		-0.0392617	-0.0315147	-0.0683145	-0.0505277		2.34825	0.0717173	1	0.129101	1	0.0201604	0.883906	1	0.00713319	-0.0296666	-0.0118798	-0.0367998	-0.019013	0.0177868
3085	PIPOX|Q9P0Z9	M33 darkolivegreen	Hormone Secretion		-0.447427	-0.420354	-0.516016	-0.445885		3.46324	0.0162086	1	0.0665743	1	0.00399707	1	0.127178	0.0237089	-0.0719524	-0.00182171	-0.0956613	-0.0255306	0.0701307
3086	STAC2|Q6ZMT1	M32 violet	Ambiguous		-0.11102	-0.0905898	-0.175309	-0.138314		11.8362	1.60209e-07	0.453469	8.08057e-05	0.0902173	2.77867e-07	0.000749053	0.100507	0.019517	-0.0652025	-0.0282075	-0.0847195	-0.0477246	0.036995
3087	PHOSPHO1|Q8TCT1	M32 violet	Ambiguous		-0.260504	-0.215291	-0.456008	-0.276473		14.0417	9.18012e-09	0.643413	9.85777e-06	1	2.39067e-08	0.091027	1.41039e-05	0.0480262	-0.19269	-0.0131554	-0.240716	-0.0611816	0.179535
3088	KIAA1841|Q6NSI8	M32 violet	Ambiguous		0.0151568	0.0164092	-0.0166228	0.036565		5.38943	0.00116479	1	0.063147	0.218857	0.0802898	0.525865	0.000699924	0.00379531	-0.0292367	0.0239511	-0.033032	0.0201558	0.0531878
3089	BTBD17|A6NE02	M32 violet	Ambiguous		0.0510482	0.0736126	-0.0905872	0.0337968		6.08948	0.000443456	1	0.00167789	1	0.000230581	1	0.00406947	0.0189596	-0.14524	-0.0208562	-0.1642	-0.0398158	0.124384
3090	MTFP1|Q9UDX5	M32 violet	Ambiguous		0.0379594	0.0537335	-0.129939	-0.0381683		22.451	1.10966e-13	1	3.70615e-11	0.000539207	2.01947e-11	0.000215306	0.00124259	0.0120586	-0.171614	-0.0798433	-0.183673	-0.0919019	0.091771
3091	TMX2|Q9Y320	M32 violet	Ambiguous		-0.0236676	-0.00389301	-0.0618272	-0.0208834		8.44453	1.70998e-05	0.182785	0.0127737	1	1.17579e-06	0.243972	0.00197971	0.0193189	-0.0386153	0.00232852	-0.0579342	-0.0169904	0.0409438
3092	ANO8|Q9HCE9	M32 violet	Ambiguous		-0.126662	-0.109805	-0.158489	-0.156084		6.70607	0.000188915	0.72441	0.135039	0.0494256	0.00431003	0.00121104	1	0.0141013	-0.0345827	-0.0321779	-0.048684	-0.0462792	0.00240477
3093	TRAPPC8|Q9Y2L5	M32 violet	Ambiguous		0.0946992	0.101973	0.0836986	0.102296		2.83472	0.0376308	1	0.836892	0.986689	0.0292997	1	0.00990007	0.00712817	-0.0111464	0.00745141	-0.0182746	0.000323245	0.0185978
3094	GPCPD1|Q9NPB8	M32 violet	Ambiguous		0.27948	0.330272	0.118035	0.173475		34.088	3.26355e-20	0.0664157	6.11311e-08	9.52753e-08	2.12961e-14	1.06792e-17	0.112689	0.0515704	-0.160667	-0.105227	-0.212237	-0.156797	0.0554402
3095	EMB|Q6PCB8	M32 violet	Ambiguous		-0.0591809	-0.0282442	-0.12552	-0.050836		4.30994	0.00514237	0.839409	0.0456327	1	0.00641532	1	0.0284255	0.0294472	-0.0678283	0.00685549	-0.0972755	-0.0225917	0.0746837
3096	PNKD|Q8N490	M32 violet	Ambiguous		-0.0252206	-0.00274359	-0.0543198	-0.0336888		3.6291	0.0129151	0.410238	0.285018	1	0.0111643	0.135039	1	0.0239466	-0.0276296	-0.00699861	-0.0515762	-0.0309452	0.020631
3097	TRAPPC11|Q7Z392	M32 violet	Ambiguous		0.0858916	0.100727	0.0805123	0.0884841		2.32282	0.0741358	0.1349	1	1	0.0425831	0.505756	1	0.0150444	-0.00517002	0.00280184	-0.0202144	-0.0122425	0.00797186
3098	CCDC51|Q96ER9	M32 violet	Ambiguous		0.0406965	0.0512513	-0.00151948	0.0322346		2.95174	0.0321819	1	0.0788689	1	0.0287109	1	0.31175	0.0095768	-0.043194	-0.0094399	-0.0527708	-0.0190167	0.0337541
3099	KCNQ5|Q9NR82	M32 violet	Ambiguous		-0.0399212	-0.015072	-0.0175622	-0.0157423		2.64335	0.0485493	0.189516	0.842331	0.214288	1	1	1	0.0271598	0.0246697	0.0264895	-0.00249015	-0.000670321	0.00181982
3100	SEC61A2|Q9H9S3	M32 violet	Ambiguous		0.191976	0.205952	0.141777	0.188765		3.04931	0.0282374	1	0.025588	1	0.0134223	1	0.46846	0.0158224	-0.0483517	-0.0013643	-0.0641741	-0.0171868	0.0469874
3101	ETHE1|O95571	M32 violet	Ambiguous		0.0394625	0.0776125	0.0317488	0.0445711		2.90737	0.03415	0.044849	1	1	0.0397555	0.177217	1	0.0371558	-0.00870788	0.00411438	-0.0458637	-0.0330414	0.0128223
3102	SLC25A15|Q9Y619	M32 violet	Ambiguous		0.223321	0.221464	0.0962868	0.106654		5.85095	0.000641067	1	0.0108516	0.00846735	0.0215365	0.0452628	1	0.000449009	-0.124729	-0.114361	-0.125178	-0.11481	0.0103671
3103	ATP13A2|Q9NQ11	M32 violet	Ambiguous		-0.260765	-0.259154	-0.261107	-0.249388		0.366674	0.777094	1	1	1	1	1	1	-0.000125874	-0.00207918	0.00964015	-0.00195331	0.00976602	0.0117193
3104	ACACA|Q13085	M32 violet	Ambiguous		0.0584939	0.0576424	0.0611332	0.0762812		2.98721	0.030689	1	1	0.0338562	1	0.0990961	0.451775	-8.76248e-05	0.00340319	0.0185511	0.00349082	0.0186387	0.0151479
3105	PDZD8|Q8NEN9	M32 violet	Ambiguous		0.050971	0.068867	0.0121649	0.0399424		12.1873	9.90165e-08	0.104843	0.00033674	0.880871	7.65842e-12	0.000616114	0.0144108	0.0180743	-0.0386279	-0.0108503	-0.0567021	-0.0289246	0.0277775
3106	PPM1L|Q5SGD2	M32 violet	Ambiguous		-0.0650056	-0.0687502	-0.0850911	-0.0748638		1.3352	0.262039	1	0.312892	1	0.632486	1	1	-0.00204183	-0.0183828	-0.00815545	-0.0163409	-0.00611362	0.0102273
3107	TRAPPC13|A5PLN9	M32 violet	Ambiguous		0.0229403	0.0399463	0.0216726	0.0310716		2.38801	0.0680464	0.0684123	1	1	0.290687	1	1	0.017172	-0.00110167	0.00829726	-0.0182737	-0.00887474	0.00939893
3108	HOMER3|Q9NSC5	M32 violet	Ambiguous		-0.276237	-0.259256	-0.373246	-0.264678		6.14643	0.000409145	1	0.000157134	1	0.0024704	1	9.60712e-05	0.0142362	-0.0997542	0.00881448	-0.11399	-0.00542168	0.108569
3109	ALDOC|P09972	M32 violet	Ambiguous		-0.0712495	-0.0940717	-0.0785933	-0.0714446		1.62184	0.183237	0.176838	1	1	1	0.553386	1	-0.0242515	-0.00877315	-0.0016245	0.0154784	0.022627	0.00714865
3110	PLEKHD1|A6NEE1	M32 violet	Ambiguous		-0.0851527	-0.0625173	-0.108125	-0.0472698		2.69694	0.0455671	1	1	0.269461	0.487798	1	0.0386281	0.0253461	-0.0202619	0.0405936	-0.045608	0.0152475	0.0608555
3111	B3GAT3|O94766	M32 violet	Ambiguous		-0.0863929	-0.0881814	-0.107891	-0.0839554		1.33044	0.26358	1	0.576455	1	0.754578	1	0.629143	-0.0052796	-0.0249894	-0.00105358	-0.0197098	0.00422602	0.0239359
3112	NARS2|Q96I59	M32 violet	Ambiguous		-0.141471	-0.121996	-0.161134	-0.13744		2.46795	0.0612406	0.562333	0.996497	1	0.0253482	1	0.497426	0.0212873	-0.0178508	0.00584328	-0.0391381	-0.015444	0.0236941
3113	KIDINS220|Q9ULH0	M32 violet	Ambiguous		0.0795401	0.0791318	0.0732344	0.106602		6.53268	0.000240041	1	1	0.00762	1	0.0154515	0.0107016	0.00350217	-0.00239524	0.0309722	-0.0058974	0.02747	0.0333674
3114	TMUB2|Q71RG4	M32 violet	Ambiguous		-0.0100015	0.0169963	-0.1043	-0.0216322		8.66865	1.31339e-05	1	0.00184945	1	7.97191e-07	0.219976	0.00194398	0.0219598	-0.0993361	-0.0166687	-0.121296	-0.0386286	0.0826673
3115	TRMU|O75648	M32 violet	Ambiguous		0.0435594	0.023627	0.000660042	0.0505953		2.93845	0.0328066	0.794054	0.0661156	1	1	0.579461	0.0967821	-0.0186491	-0.041616	0.00831917	-0.0229669	0.0269683	0.0499352
3116	KCNT1|Q5JUK3	M32 violet	Ambiguous		0.0250009	0.0277356	-0.00123494	0.0456519		3.80411	0.010184	1	0.4893	0.348796	0.185187	0.515769	0.00308642	0.00481685	-0.0241537	0.0227331	-0.0289705	0.0179163	0.0468868
3117	NBAS|A2RRP1	M32 violet	Ambiguous		0.0542813	0.0535444	0.0422703	0.0394617		2.45304	0.0624574	1	0.58587	0.089174	1	0.363733	1	-0.000572407	-0.0118466	-0.0146552	-0.0112742	-0.0140828	-0.0028086
3118	SRPK1|Q96SB4	M32 violet	Ambiguous		-0.00715531	-0.00179459	-0.0289221	-0.0342046		1.70532	0.164963	1	1	0.436308	1	0.0869041	1	0.00475713	-0.0223704	-0.0276529	-0.0271276	-0.03241	-0.00528247
3119	FLAD1|Q8NFF5	M32 violet	Ambiguous		0.0347707	0.0304988	-0.00836206	0.0221049		3.82225	0.0099432	1	0.00166459	1	0.00503317	1	0.221492	-0.00417957	-0.0430404	-0.0125735	-0.0388609	-0.0083939	0.030467
3120	ANKH|Q9HCJ1	M32 violet	Ambiguous		-0.0523008	-0.0377085	-0.0754945	-0.0473928		2.54365	0.0554092	1	0.35227	1	0.059612	1	0.137927	0.0140978	-0.0236883	0.00441345	-0.037786	-0.0096843	0.0281017
3121	MTRF1L|Q9UGC7	M32 violet	Ambiguous		-0.0539763	-0.0565775	-0.0791717	-0.0302216		1.2697	0.284153	1	1	1	1	1	0.509635	-0.0033811	-0.0259753	0.0229749	-0.0225942	0.026356	0.0489501
3122	COX6C|P09669	M32 violet	Ambiguous		0.0798636	0.112308	0.0670568	0.0358414		5.08873	0.00175687	0.453029	1	0.0897638	0.318762	0.000781639	1	0.0321414	-0.0131101	-0.0443255	-0.0452515	-0.0764668	-0.0312153
3123	ABCC1|P33527	M32 violet	Ambiguous		0.0306842	0.0392303	0.0139229	0.0255732		0.876429	0.45313	1	1	1	0.50218	1	1	0.00909938	-0.016208	-0.00455774	-0.0253074	-0.0136571	0.0116503
3124	CAPRIN2|Q6IMN6	M32 violet	Ambiguous		-0.00294127	0.033682	-0.0422483	0.00969312		2.32629	0.0739184	0.621117	0.913741	1	0.0448299	1	0.545128	0.0418796	-0.0340507	0.0178906	-0.0759303	-0.0239889	0.0519414
3125	ABCB7|O75027	M32 violet	Ambiguous		-0.0560975	-0.0605462	-0.088907	-0.0516991		4.66868	0.00312738	1	0.00425649	1	0.0939257	1	0.00147709	-0.00573014	-0.034091	0.00311697	-0.0283608	0.00884711	0.037208
3126	TATDN1|Q6P1N9	M32 violet	Ambiguous		0.0905151	0.0925562	0.0516426	0.0618499		9.15455	6.4157e-06	1	0.000508974	0.00276223	0.00011636	0.00354096	1	0.00437227	-0.0365413	-0.026334	-0.0409135	-0.0307063	0.0102072
3127	ASTN2|O75129	M32 violet	Ambiguous		0.073316	0.0741102	0.0296922	0.0659444		5.12285	0.00167637	1	0.000859713	1	0.000942741	1	0.0158763	0.00192955	-0.0424884	-0.0062362	-0.0444179	-0.00816576	0.0362522
3128	FLII|Q13045	M32 violet	Ambiguous		0.0293478	0.0359268	0.0116017	0.0217124		4.11196	0.0066968	1	0.0498424	1	0.00260112	0.153591	1	0.00631275	-0.0180123	-0.00790159	-0.0243251	-0.0142143	0.0101107
3129	PIGS|Q96S52	M32 violet	Ambiguous		-0.0605139	-0.0507899	-0.10291	-0.0703682		5.9177	0.000560965	1	0.00813965	1	8.38039e-06	0.187651	0.0103731	0.00977459	-0.0423461	-0.00980378	-0.0521206	-0.0195784	0.0325423
3130	FIS1|Q9Y3D6	M32 violet	Ambiguous		-0.0631838	-0.0635181	-0.0870594	-0.070326		0.619101	0.602857	1	1	1	0.815639	1	1	-0.00103569	-0.024577	-0.00784353	-0.0235413	-0.00680784	0.0167334
3131	MT-ATP8|P03928	M32 violet	Ambiguous		-0.0804007	-0.0620024	-0.0674861	-0.0638034		0.238147	0.869759	1	1	1	1	1	1	0.0145569	0.00907314	0.0127558	-0.00548371	-0.00180104	0.00368267
3132	SSR4|P51571	M32 violet	Ambiguous		0.175006	0.18964	0.142197	0.159172		1.05656	0.367108	1	1	1	0.843157	1	1	0.0185969	-0.0288466	-0.0118707	-0.0474435	-0.0304676	0.0169759
3133	ALDH18A1|P54886	M32 violet	Ambiguous		-0.0642931	-0.0692082	-0.105984	-0.050454		3.88178	0.00916332	1	0.0354749	1	0.216932	1	0.00845691	-0.00622295	-0.0429989	0.0125313	-0.036776	0.0187542	0.0555302
3134	UVRAG|Q9P2Y5	M32 violet	Ambiguous		0.0592139	0.0634558	0.0346239	0.0664511		6.04478	0.000470757	1	0.00498604	1	0.00128804	1	0.000771003	0.0051683	-0.0236636	0.0081636	-0.0288319	0.0029953	0.0318272
3135	NGRN|Q9NPE2	M32 violet	Ambiguous		-0.0735746	-0.0607541	-0.118002	-0.125681		5.14148	0.00166944	1	0.389314	0.0284016	0.0497792	0.00262126	1	0.0115342	-0.0457135	-0.0533929	-0.0572477	-0.064927	-0.00767933
3136	RNF157|Q96PX1	M32 violet	Ambiguous		0.163453	0.156177	0.0946836	0.13876		2.42228	0.0653256	1	0.0388865	1	0.046842	1	0.622837	-0.00145749	-0.0629512	-0.0188744	-0.0614937	-0.0174169	0.0440768
3137	UCKL1|Q9NWZ5	M32 violet	Ambiguous		0.0661751	0.0604522	0.0489053	0.0557313		0.684534	0.561765	1	1	1	1	1	1	-0.00603466	-0.0175815	-0.0107556	-0.0115469	-0.00472094	0.00682593
3138	CNTN6|Q9UQ52	M32 violet	Ambiguous		0.163038	0.163386	0.162801	0.163506		0.00297181	0.999776	1	1	1	1	1	1	0.00161607	0.00103121	0.00173651	-0.000584863	0.000120442	0.000705305
3139	IREB2|P48200	M32 violet	Ambiguous		0.321856	0.322359	0.251425	0.288117		1.64899	0.177531	1	0.234992	1	0.156398	1	1	0.00653386	-0.0644002	-0.0277087	-0.0709341	-0.0342425	0.0366915
3140	MAP4K2|Q12851	M32 violet	Ambiguous		0.00799808	0.012072	-0.00478921	0.00669025		0.661837	0.575805	1	1	1	0.746797	1	1	0.00528683	-0.0115744	-9.49347e-05	-0.0168612	-0.00538176	0.0114795
3141	MSRB2|Q9Y3D2	M32 violet	Ambiguous		-0.0303819	-0.0392789	-0.0323846	-0.0428981		0.446773	0.71968	1	1	0.997755	1	1	1	-0.00561601	0.00127833	-0.0092352	0.00689434	-0.0036192	-0.0105135
3142	HAX1|O00165	M32 violet	Ambiguous		-0.0967498	-0.0957756	-0.0855747	-0.108351		0.86007	0.461624	1	1	1	1	1	0.640094	0.0014119	0.0116128	-0.0111638	0.0102009	-0.0125757	-0.0227766
3143	GLRX2|Q9NS18	M32 violet	Ambiguous		0.124303	0.118355	0.0969655	0.157261		3.11505	0.0260505	1	1	0.329846	1	0.328374	0.0783264	0.000514425	-0.0208752	0.0394199	-0.0213897	0.0389055	0.0602951
3144	GUF1|Q8N442	M32 violet	Ambiguous		-0.0645804	-0.0237438	-0.0924704	-0.0933952		5.76296	0.00069439	0.107974	1	0.472878	0.00854329	8.71056e-05	1	0.0403076	-0.028419	-0.0293438	-0.0687266	-0.0696514	-0.00092478
3145	HSCB|Q8IWL3	M32 violet	Ambiguous		0.0514537	0.0637777	0.0264622	0.0307703		3.11468	0.0258648	1	0.57746	0.481079	0.0939053	0.0706432	1	0.0110787	-0.0262368	-0.0219287	-0.0373155	-0.0330073	0.00430816
3146	MARS2|Q96GW9	M32 violet	Ambiguous		-0.0867406	-0.0557277	-0.108242	-0.0938943		3.24978	0.0215857	0.235414	1	1	0.0030229	0.0491032	1	0.0324136	-0.0201006	-0.00575309	-0.0525142	-0.0381667	0.0143475
3147	SLC25A20|O43772	M32 violet	Ambiguous		-0.0386202	-0.0294186	-0.0720237	-0.00676404		7.98185	3.24046e-05	1	0.118367	0.0235771	0.00365505	0.22053	1.30109e-05	0.0113477	-0.0312574	0.0340023	-0.0426052	0.0226545	0.0652597
3148	CNP|P09543	M3 brown	Myelin		1.02361	1.06792	0.885679	1.20607		14.2049	6.30048e-09	1	0.0390805	4.88753e-05	0.000777698	0.00759863	3.92265e-09	0.038408	-0.143832	0.176553	-0.18224	0.138145	0.320386
3149	MAG|P20916	M3 brown	Myelin		1.03631	1.09367	0.877726	1.21729		14.6058	3.65275e-09	1	0.0160944	0.00012193	4.02416e-05	0.0269757	8.94951e-10	0.0490667	-0.166878	0.172691	-0.215945	0.123624	0.339569
3150	MOG|Q16653	M3 brown	Myelin		1.17041	1.20274	1.01025	1.34455		14.815	2.74932e-09	1	0.00930016	0.00011763	0.000276563	0.0054254	7.1833e-10	0.0213574	-0.171127	0.163171	-0.192484	0.141813	0.334298
3151	SIRT2|Q8IXJ6	M3 brown	Myelin		1.03778	1.07505	0.908749	1.19945		14.0418	7.8671e-09	1	0.03505	0.000104276	0.000347458	0.00663478	3.37167e-09	0.0304153	-0.135883	0.154814	-0.166298	0.124399	0.290697
3152	DOCK5|Q9H7D0	M3 brown	Myelin		0.448915	0.460988	0.35863	0.564732		15.6904	8.4876e-10	1	0.0227112	5.07934e-05	0.000946879	0.0005707	2.52249e-09	0.0103869	-0.091971	0.114131	-0.102358	0.103744	0.206102
3153	HIP1|O00291	M3 brown	Myelin		0.54554	0.568875	0.442942	0.623605		15.9101	6.23534e-10	1	0.000676493	0.00158479	7.08266e-08	0.0563537	1.96043e-11	0.0187741	-0.107158	0.0735039	-0.125932	0.0547298	0.180662
3154	MYO1D|O94832	M3 brown	Myelin		0.729882	0.762405	0.571111	0.921058		20.2285	1.90737e-12	1	0.00398924	2.8397e-06	2.02319e-05	0.000244897	1.44033e-12	0.025183	-0.166111	0.183836	-0.191294	0.158653	0.349947
3155	ERMN|Q8TAM6	M3 brown	Myelin		1.02658	1.07985	0.876916	1.19429		13.6902	1.27002e-08	1	0.0149007	0.000232433	8.14836e-05	0.0484021	6.38338e-09	0.0465711	-0.156361	0.16101	-0.202932	0.114438	0.31737
3156	FAM107B|Q9H098	M3 brown	Myelin		0.727463	0.782023	0.577092	0.864122		16.8203	1.82503e-10	0.538602	0.00102499	0.000251668	1.49649e-07	0.113438	5.28052e-10	0.05259	-0.152341	0.134689	-0.204931	0.0820989	0.287029
3157	ELMO1|Q92556	M3 brown	Myelin		0.422655	0.434067	0.324933	0.464403		12.2375	9.24398e-08	1	7.16535e-05	0.1634	1.98499e-08	0.70366	3.36889e-08	0.0109058	-0.0982289	0.0412416	-0.109135	0.0303358	0.139471
3158	JAM3|Q9BX67	M3 brown	Myelin		0.942075	0.959427	0.855877	1.07811		11.578	2.28324e-07	1	0.160533	0.000161933	0.0262586	0.00360804	5.66905e-07	0.0122809	-0.0912699	0.130959	-0.103551	0.118678	0.222229
3159	GLTP|Q9NZD2	M3 brown	Myelin		0.931629	1.00315	0.777304	1.09172		13.8192	1.06527e-08	0.453348	0.0100818	0.000541228	1.74647e-06	0.218093	7.92303e-09	0.0643427	-0.1615	0.152919	-0.225843	0.0885761	0.314419
3160	MYO1E|Q12965	M3 brown	Myelin		0.443633	0.458361	0.313801	0.53485		20.239	1.88104e-12	1	4.3574e-05	0.000635427	1.83925e-09	0.00513329	2.10926e-13	0.00815316	-0.136407	0.0846425	-0.14456	0.0764894	0.221049
3161	SLC44A1|Q8WWI5	M3 brown	Myelin		0.734979	0.769282	0.616664	0.838476		13.1128	2.79213e-08	1	0.00487215	0.00267162	1.58548e-06	0.122272	1.43147e-08	0.0323503	-0.120268	0.101544	-0.152619	0.069194	0.221813
3162	CLIC4|Q9Y696	M3 brown	Myelin		0.764014	0.782063	0.601698	0.877606		19.9855	2.6347e-12	1	2.80921e-05	0.000465438	5.52506e-08	0.00713842	2.67827e-13	0.0113116	-0.169053	0.106854	-0.180365	0.0955428	0.275907
3163	ANLN|Q9NQW6	M3 brown	Myelin		0.853689	0.905663	0.694365	1.13753		23.9224	1.4619e-14	1	0.0315707	4.28937e-09	0.000301298	5.24648e-06	2.26457e-13	0.0411888	-0.170109	0.273056	-0.211298	0.231867	0.443165
3164	CD9|P21926	M3 brown	Myelin		0.930822	1.0108	0.774683	1.10242		11.6098	2.1855e-07	0.435129	0.0224066	0.00136715	3.6512e-05	0.433337	1.04238e-06	0.0759616	-0.160154	0.167579	-0.236116	0.0916171	0.327733
3165	LIPE|Q05469	M3 brown	Myelin		0.712642	0.732344	0.610447	0.849699		16.2754	3.80628e-10	1	0.0225312	2.18571e-05	0.000224391	0.000580157	3.80161e-10	0.0140608	-0.107837	0.131415	-0.121898	0.117354	0.239252
3166	PPP1R14A|Q96A00	M3 brown	Myelin		1.13987	1.21693	0.963971	1.33764		14.1682	6.62331e-09	0.669028	0.0151627	0.000145554	4.5632e-05	0.090852	1.77279e-09	0.0732542	-0.179705	0.193961	-0.252959	0.120707	0.373666
3167	GLIPR2|Q9H4G4	M3 brown	Myelin		0.476389	0.480497	0.302844	0.594866		19.2449	7.06753e-12	1	3.80063e-05	0.000594215	3.90384e-06	0.00192	3.5612e-13	-0.000580585	-0.178234	0.113788	-0.177654	0.114369	0.292023
3168	HDAC11|Q96DB2	M3 brown	Myelin		0.547471	0.575031	0.447603	0.615671		11.5155	2.48759e-07	1	0.00459035	0.0230986	3.94812e-07	0.429878	1.74549e-08	0.0266413	-0.100786	0.0672813	-0.127428	0.04064	0.168068
3169	RHOG|P84095	M3 brown	Myelin		0.591661	0.606502	0.502835	0.639835		7.56384	5.77413e-05	1	0.00818454	0.216543	0.000235552	1	2.94545e-05	0.0128337	-0.0908334	0.0461668	-0.103667	0.0333331	0.137
3170	CYB5R2|Q6BCY4	M3 brown	Myelin		0.560189	0.58799	0.484565	0.72374		19.5634	4.62204e-12	1	0.14609	2.92047e-08	0.00991544	4.30881e-05	5.35582e-10	0.0233977	-0.0800279	0.159147	-0.103426	0.13575	0.239175
3171	ADAM10|O14672	M3 brown	Myelin		0.395469	0.42875	0.331393	0.512211		16.3693	3.35301e-10	0.777622	0.0858681	1.54667e-06	0.000592449	0.00410059	6.49803e-09	0.0284515	-0.0689063	0.111912	-0.0973578	0.0834605	0.180818
3172	CDC42EP1|Q00587	M3 brown	Myelin		0.599353	0.624262	0.472222	0.699626		11.1181	4.29299e-07	1	0.0050612	0.0106832	2.23055e-05	0.140222	1.36836e-07	0.0178312	-0.134209	0.0931955	-0.15204	0.0753643	0.227404
3173	CRYAB|P02511	M3 brown	Myelin		0.959085	0.979667	0.872565	1.15334		14.3401	5.24239e-09	1	0.305199	4.80714e-06	0.0639765	0.000368341	1.31433e-07	0.00995549	-0.0971459	0.18363	-0.107101	0.173674	0.280775
3174	ASPA|P45381	M3 brown	Myelin		0.709146	0.735941	0.608313	0.869424		13.0013	3.25172e-08	1	0.12226	5.74653e-05	0.00902934	0.00302476	5.33329e-08	0.0241861	-0.103442	0.157669	-0.127628	0.133483	0.261111
3175	HAPLN2|Q9GZV7	M3 brown	Myelin		0.509424	0.579973	0.423178	0.842484		21.7572	2.51735e-13	0.953314	0.96342	2.74478e-10	0.0508753	6.4912e-06	1.38295e-09	0.0661195	-0.0906752	0.328631	-0.156795	0.262511	0.419306
3176	RTKN|Q9BST9	M3 brown	Myelin		0.634533	0.673376	0.48611	0.689182		10.8355	6.3316e-07	1	0.000174577	0.395556	2.27755e-08	1	6.92047e-07	0.03744	-0.149825	0.0532465	-0.187265	0.0158065	0.203072
3177	MOSPD2|Q8NHP6	M3 brown	Myelin		0.383767	0.405714	0.284114	0.478919		17.9001	4.46747e-11	1	0.000595631	8.94002e-05	2.27239e-06	0.0109387	6.25723e-11	0.0184931	-0.103107	0.0916986	-0.1216	0.0732055	0.194805
3178	PLP1|P60201	M3 brown	Myelin		1.1947	1.26444	0.951203	1.41038		13.0458	3.06002e-08	1	0.00363591	0.00113885	0.000137401	0.142369	2.84758e-09	0.0710696	-0.242166	0.217008	-0.313236	0.145938	0.459174
3179	PLEKHB1|Q9UF11	M3 brown	Myelin		0.754808	0.778204	0.653568	0.88474		10.2232	1.4704e-06	1	0.111938	0.00114894	0.00837822	0.0189937	1.16663e-07	0.0154194	-0.109216	0.121955	-0.124635	0.106536	0.231171
3180	PMP2|P02689	M3 brown	Myelin		0.954963	1.03505	0.689201	1.24031		15.7083	8.1918e-10	1	0.00617314	0.000104505	1.81556e-05	0.0180377	1.34399e-10	0.0687882	-0.277063	0.274048	-0.345851	0.20526	0.551111
3181	CTNNA3|Q9UI47	M3 brown	Myelin		0.510943	0.504566	0.37459	0.629896		16.553	2.61678e-10	1	0.000737053	0.000302763	0.000898161	0.000543529	5.72829e-10	-0.012175	-0.142151	0.113156	-0.129976	0.125331	0.255306
3182	USP54|Q70EL1	M3 brown	Myelin		0.480473	0.49664	0.413597	0.625728		28.8699	2.51789e-17	1	0.0460431	1.22197e-10	0.000371934	3.11861e-08	1.86138e-14	0.0102666	-0.0727765	0.139355	-0.083043	0.129088	0.212132
3183	AIF1L|Q9BQI0	M3 brown	Myelin		0.744442	0.773609	0.591302	0.837236		11.0466	4.73619e-07	1	0.00106706	0.0502944	3.60712e-07	0.475297	1.84587e-07	0.025902	-0.156405	0.0895298	-0.182307	0.0636278	0.245935
3184	NINJ2|Q9NZG7	M3 brown	Myelin		0.805296	0.837456	0.700216	1.02897		24.2584	9.88671e-15	1	0.0716392	7.04107e-10	0.00441728	1.37651e-06	1.45903e-11	0.0290212	-0.108219	0.220532	-0.13724	0.191511	0.328751
3185	CLDND1|Q9NY35	M3 brown	Myelin		0.481053	0.495674	0.422923	0.538454		6.7009	0.000190269	1	0.105026	0.0471268	0.00164379	0.343492	0.000269752	0.0106787	-0.0620727	0.0534584	-0.0727513	0.0427797	0.115531
3186	NEFM|P07197	M3 brown	Myelin		0.416161	0.44181	0.354171	0.625104		23.5969	2.23882e-14	1	0.579078	4.76004e-11	0.117771	2.24751e-07	2.61701e-11	0.0195557	-0.068083	0.20285	-0.0876387	0.183294	0.270933
3187	QDPR|P09417	M3 brown	Myelin		0.634474	0.646554	0.615316	0.815795		27.2007	2.06634e-16	1	1	1.2781e-12	1	9.17436e-10	8.02691e-10	0.0113641	-0.0198748	0.180605	-0.0312389	0.169241	0.200479
3188	NEFL|P07196	M3 brown	Myelin		0.307163	0.332289	0.242266	0.515211		23.9092	1.4873e-14	1	0.458818	4.00157e-11	0.0990037	2.85437e-07	1.39278e-11	0.0196447	-0.0703783	0.202567	-0.090023	0.182922	0.272945
3189	RBP7|Q96R05	M3 brown	Myelin		0.518175	0.566777	0.383051	0.685049		14.9688	2.38234e-09	1	0.0121776	6.21708e-05	5.37044e-05	0.024822	2.71187e-08	0.0403916	-0.143335	0.158664	-0.183726	0.118272	0.301998
3190	CARNS1|A5YM72	M3 brown	Myelin		0.640955	0.730988	0.477811	0.75157		10.7349	7.2708e-07	0.168698	0.00783277	0.0340959	2.72339e-06	1	1.21258e-06	0.0868997	-0.166278	0.107482	-0.253177	0.0205821	0.27376
3191	OPALIN|Q96PE5	M3 brown	Myelin		1.07847	1.11325	0.902769	1.22716		14.3371	5.26364e-09	1	0.00148612	0.000754809	0.000100576	0.0465391	7.53775e-09	0.030151	-0.180331	0.144062	-0.210482	0.113911	0.324394
3192	CLMN|Q96JQ2	M3 brown	Myelin		0.324226	0.331228	0.256054	0.415836		21.2134	5.1657e-13	1	0.00937288	7.88397e-07	0.000264886	6.65588e-06	1.58944e-12	0.00401152	-0.0711621	0.0886198	-0.0751736	0.0846082	0.159782
3193	LGALS3BP|Q08380	M3 brown	Myelin		0.70325	0.747661	0.58361	0.811193		15.2852	1.45302e-09	0.687908	0.00186602	0.000392006	3.09763e-06	0.174279	1.18781e-10	0.0428637	-0.121188	0.106395	-0.164051	0.0635313	0.227583
3194	ENDOD1|O94919	M3 brown	Myelin		0.260777	0.2666	0.222007	0.327661		16.6736	2.22417e-10	1	0.118373	3.73217e-06	0.00941891	3.12902e-05	2.84719e-10	0.00296287	-0.04163	0.0640237	-0.0445929	0.0610609	0.105654
3195	CBR1|P16152	M3 brown	Myelin		0.190545	0.20732	0.158252	0.296046		12.7143	4.81331e-08	1	1	6.88172e-06	0.144254	0.000503674	6.21963e-06	0.0120216	-0.0370465	0.100747	-0.0490681	0.0887257	0.137794
3196	TSPAN15|O95858	M3 brown	Myelin		0.567876	0.596028	0.399122	0.671804		11.4346	2.84215e-07	1	0.00102821	0.0293167	5.82565e-05	0.324404	3.74517e-08	0.0289253	-0.167982	0.104701	-0.196907	0.0757759	0.272683
3197	HSPA2|P54652	M3 brown	Myelin		0.502959	0.51535	0.444405	0.704737		23.0678	4.48111e-14	1	0.643277	6.31769e-10	0.155085	4.16226e-08	7.76249e-11	0.00307142	-0.0678732	0.192459	-0.0709446	0.189387	0.260332
3198	CFL2|Q9Y281	M3 brown	Myelin		0.228353	0.240351	0.203362	0.267946		3.04913	0.0282442	1	1	0.169684	0.433218	0.95855	0.0205455	0.0110869	-0.0259018	0.0386824	-0.0369887	0.0275955	0.0645842
3199	ENPP6|Q6UWR7	M3 brown	Myelin		0.439151	0.512618	0.181238	0.62567		16.1442	4.54399e-10	0.945045	0.000302645	0.000949852	2.31946e-06	0.208085	6.8589e-11	0.0669839	-0.264396	0.180036	-0.33138	0.113052	0.444432
3200	LGI3|Q8N145	M3 brown	Myelin		0.580529	0.651096	0.438437	0.703969		17.1804	1.12383e-10	0.154439	0.00224175	0.000147704	1.05347e-06	0.494223	3.89726e-11	0.068844	-0.143815	0.121717	-0.212659	0.0528726	0.265532
3201	FOLH1|Q04609	M3 brown	Myelin		0.706047	0.73374	0.639553	0.874864		10.1529	1.62873e-06	1	0.81149	6.0364e-05	0.181504	0.00491411	4.55347e-05	0.0139183	-0.0802681	0.155043	-0.0941864	0.141125	0.235311
3202	MOBP|Q13875	M3 brown	Myelin		1.19622	1.24294	0.981315	1.38898		14.2175	6.19362e-09	1	0.00293008	0.000666397	9.29439e-05	0.040039	2.85171e-09	0.0428535	-0.21877	0.188891	-0.261623	0.146038	0.407661
3203	FMNL2|Q96PY5	M3 brown	Myelin		0.440694	0.466166	0.379883	0.509117		10.4817	1.03012e-06	1	0.044271	0.00237906	7.62083e-05	0.194672	4.33574e-07	0.0208336	-0.0654499	0.0637849	-0.0862834	0.0429514	0.129235
3204	CPM|P14384	M3 brown	Myelin		0.451426	0.465682	0.358786	0.631266		23.1854	3.84048e-14	1	0.0718778	6.58288e-09	0.00604455	1.60192e-07	4.28493e-13	0.00413723	-0.102759	0.169721	-0.106896	0.165584	0.27248
3205	CADM4|Q8NFZ8	M3 brown	Myelin		0.170655	0.189387	0.0943422	0.19946		12.3138	8.32649e-08	0.938284	4.98876e-05	0.272232	5.14617e-09	1	8.20353e-07	0.0159201	-0.079125	0.0259924	-0.0950451	0.0100724	0.105117
3206	UGT8|Q16880	M3 brown	Myelin		0.533574	0.563043	0.453023	0.682342		11.8816	1.5344e-07	1	0.316112	6.64764e-05	0.0253771	0.0037028	6.78138e-07	0.0274156	-0.0826041	0.146715	-0.11002	0.119299	0.229319
3207	DAAM2|Q86T65	M3 brown	Myelin		0.342322	0.380952	0.21648	0.414951		17.3984	8.38307e-11	0.463471	3.68525e-05	0.00642452	1.503e-09	0.835456	1.43773e-10	0.0309311	-0.133542	0.0649297	-0.164473	0.0339986	0.198471
3208	CA14|Q9ULX7	M3 brown	Myelin		0.337236	0.351437	0.23207	0.402941		8.09017	2.78999e-05	1	0.0120971	0.0992568	0.00128047	0.461909	8.95915e-06	0.0134306	-0.105936	0.0649349	-0.119367	0.0515043	0.170871
3209	TMCC3|Q9ULS5	M3 brown	Myelin		0.568186	0.574335	0.524835	0.691887		6.31259	0.000353461	1	1	0.00155302	1	0.00205331	0.00727488	-0.00293177	-0.0524315	0.114621	-0.0494997	0.117553	0.167052
3210	INA|Q16352	M3 brown	Myelin		0.192683	0.225095	0.14886	0.303029		14.5361	4.01609e-09	0.783745	0.56881	5.5684e-07	0.0190108	0.00216495	3.38511e-08	0.0292443	-0.0469904	0.107178	-0.0762347	0.0779338	0.154169
3211	TSPAN8|P19075	M3 brown	Myelin		0.300054	0.37217	0.0215428	0.584704		10.2699	1.39353e-06	1	0.0376275	0.00362078	0.00130701	0.0994146	7.87329e-07	0.0756197	-0.275008	0.288154	-0.350627	0.212534	0.563162
3212	ITGA2|P17301	M3 brown	Myelin		0.258652	0.285489	0.161628	0.374235		16.0693	5.02782e-10	1	0.0198947	6.18768e-05	2.10565e-05	0.00244823	9.9515e-11	0.0245319	-0.0993294	0.113277	-0.123861	0.0887455	0.212607
3213	OTUD7B|Q6GQQ9	M3 brown	Myelin		0.390248	0.391749	0.306063	0.424888		11.9152	1.43776e-07	1	0.000166059	0.167214	5.12845e-06	0.214681	2.3803e-08	-0.00224715	-0.0879331	0.030892	-0.0856859	0.0331392	0.118825
3214	PHLDA3|Q9Y5J5	M3 brown	Myelin		0.532109	0.578485	0.4115	0.575273		9.87702	2.3688e-06	0.388148	0.00087394	0.61573	5.67487e-09	1	1.12059e-05	0.0436608	-0.123324	0.040449	-0.166985	-0.00321176	0.163773
3215	GAB1|Q13480	M3 brown	Myelin		0.2235	0.234618	0.191588	0.28911		6.64195	0.000206414	1	0.923322	0.00367266	0.167555	0.0408264	0.00058091	0.00244027	-0.0405896	0.0569328	-0.0430299	0.0544925	0.0975224
3216	CLDN11|O75508	M3 brown	Myelin		1.23435	1.3021	1.10158	1.41599		7.69701	4.80349e-05	1	0.267474	0.00433405	0.0108295	0.291522	1.6079e-05	0.0566245	-0.143895	0.17052	-0.20052	0.113896	0.314415
3217	KRT222|Q8N1A0	M3 brown	Myelin		0.13393	0.161734	0.0813055	0.220662		17.1177	1.22286e-10	0.552794	0.0624582	5.66184e-07	0.000535551	0.00403119	9.10691e-10	0.0245131	-0.0559155	0.0834405	-0.0804285	0.0589275	0.139356
3218	ELOVL1|Q9BW60	M3 brown	Myelin		0.293403	0.325498	0.168945	0.414616		7.3906	8.33934e-05	1	0.11673	0.00969191	0.00533831	0.0837976	8.28276e-06	0.0220274	-0.134525	0.111146	-0.156552	0.0891187	0.245671
3219	EVI2A|P22794	M3 brown	Myelin		0.908953	0.978053	0.737734	1.05678		13.9764	9.6865e-09	0.573392	0.00267283	0.00254031	3.04975e-06	0.476866	1.5793e-08	0.0666643	-0.173655	0.145389	-0.240319	0.0787246	0.319044
3220	CERS2|Q96G23	M3 brown	Myelin		0.497815	0.513469	0.426076	0.574381		9.03055	8.12144e-06	1	0.0887468	0.00935152	0.0026277	0.0463346	6.52169e-07	0.00949281	-0.0779002	0.0704049	-0.0873931	0.0609121	0.148305
3221	OMG|P23515	M3 brown	Myelin		0.540542	0.542109	0.518212	0.586442		3.08096	0.0270631	1	1	0.167416	1	0.250232	0.059662	0.00117991	-0.0227173	0.0455136	-0.0238972	0.0443336	0.0682308
3222	PARP1|P09874	M3 brown	Myelin		0.0452719	0.0506535	0.00142624	0.0986363		15.0496	1.9998e-09	1	0.0195385	0.000119515	0.000391319	0.000947228	5.14651e-09	0.00260094	-0.0466263	0.0505838	-0.0492272	0.0479829	0.0972101
3223	PIP4K2A|P48426	M3 brown	Myelin		0.724546	0.721987	0.594099	0.823535		14.2195	6.17631e-09	1	0.00106136	0.00321253	0.000283013	0.00440623	6.43479e-09	-0.00945787	-0.137346	0.0920898	-0.127888	0.101548	0.229436
3224	DOCK1|Q14185	M3 brown	Myelin		0.239907	0.246425	0.179925	0.278126		10.4363	1.09652e-06	1	0.00361483	0.0416424	3.90893e-05	0.154764	1.33739e-07	0.00472091	-0.0617793	0.0364214	-0.0665002	0.0317005	0.0982008
3225	DOCK10|Q96BY6	M3 brown	Myelin		0.266426	0.269582	0.223409	0.310733		10.3533	1.22914e-06	1	0.0434187	0.00321384	0.00605972	0.00925267	5.32419e-07	0.000485953	-0.0456864	0.0416378	-0.0461724	0.0411518	0.0873242
3226	PLD1|Q13393	M3 brown	Myelin		0.611251	0.617111	0.505101	0.718631		15.1078	2.02811e-09	1	0.00914003	0.000643037	0.000244573	0.00111253	6.53923e-09	0.0031305	-0.108879	0.104651	-0.112009	0.10152	0.213529
3227	DES|P17661	M3 brown	Myelin		1.16397	1.2953	0.970526	1.20537		3.01575	0.0296172	0.769462	0.336812	1	0.00410448	1	0.127752	0.14276	-0.182016	0.0528237	-0.324776	-0.0899362	0.23484
3228	LIPA|P38571	M3 brown	Myelin		0.209711	0.212223	0.0886356	0.293856		9.32436	5.27254e-06	1	0.00625296	0.05652	0.000331225	0.0812329	4.4296e-06	-0.00336813	-0.126956	0.0782647	-0.123588	0.0816328	0.205221
3229	TALDO1|P37837	M3 brown	Myelin		0.179195	0.177263	0.167116	0.231442		4.57885	0.00353706	1	1	0.0241522	1	0.0454346	0.0527731	-0.00195365	-0.0121005	0.0522251	-0.0101469	0.0541788	0.0643256
3230	LAMP2|P13473	M3 brown	Myelin		0.440399	0.432122	0.41177	0.57224		16.2487	3.94578e-10	1	1	6.43683e-07	1	6.47859e-08	8.37199e-08	-0.0105615	-0.0309134	0.129556	-0.0203519	0.140118	0.16047
3231	QKI|Q96PU8	M3 brown	Myelin		0.293884	0.310464	0.217525	0.309269		9.5659	3.63747e-06	1	0.000118662	1	1.60291e-07	1	9.49154e-06	0.0122926	-0.0806462	0.0110976	-0.0929388	-0.00119499	0.0917439
3232	CENPP|Q6IPU0	M3 brown	Myelin		-0.0210929	0.000654749	-0.102345	0.111327		17.1621	1.15188e-10	1	0.0896036	3.92979e-07	0.0123873	8.3873e-05	2.44387e-11	0.0189918	-0.0840077	0.129664	-0.102999	0.110672	0.213672
3233	HTATIP2|Q9BUP3	M3 brown	Myelin		0.373584	0.392794	0.26908	0.431611		10.2138	1.48957e-06	1	0.0019458	0.0776355	1.37065e-05	0.63967	2.55106e-07	0.0186352	-0.105079	0.0574518	-0.123714	0.0388166	0.162531
3234	RDX|P35241	M3 brown	Myelin		0.52085	0.527143	0.466782	0.604074		10.0457	1.87766e-06	1	0.219181	0.0011302	0.0249287	0.00468704	3.13258e-06	0.00109512	-0.0592656	0.0780263	-0.0603608	0.0769312	0.137292
3235	SYNJ2|O15056	M3 brown	Myelin		0.420653	0.446752	0.356128	0.504991		9.58771	3.54693e-06	1	0.178588	0.00147247	0.00522416	0.0767861	1.28403e-06	0.0247445	-0.065879	0.0829836	-0.0906236	0.0582391	0.148863
3236	PXK|Q7Z7A4	M3 brown	Myelin		0.374599	0.388052	0.273471	0.421913		9.93587	2.18428e-06	1	0.000447879	0.168355	1.38224e-05	0.888351	1.49768e-06	0.0141724	-0.100409	0.0480333	-0.114581	0.0338609	0.148442
3237	KIF27|Q86VH2	M3 brown	Myelin		0.772779	0.853255	0.726472	0.831915		0.565127	0.638218	1	1	1	0.342562	1	1	0.067362	-0.0594212	0.0460217	-0.126783	-0.0213404	0.105443
3238	GPD1|P21695	M3 brown	Myelin		0.506413	0.546624	0.494929	0.681867		13.2143	2.43091e-08	1	1	2.03448e-07	0.928492	5.50259e-05	5.54832e-06	0.035531	-0.0161643	0.170774	-0.0516952	0.135243	0.186938
3239	BCAS1|O75363	M3 brown	Myelin		1.00906	1.05214	0.860161	1.20381		17.6652	5.8573e-11	1	0.0142998	5.6781e-06	0.000119736	0.0013618	1.15113e-11	0.0362887	-0.15569	0.187958	-0.191978	0.151669	0.343648
3240	VCAN|P13611	M3 brown	Myelin		0.216564	0.252116	0.243982	0.39177		11.3323	3.19914e-07	1	1	2.55147e-06	1	0.00099505	0.00621184	0.035059	0.026925	0.174712	-0.00813394	0.139653	0.147787
3241	PLCL1|Q15111	M3 brown	Myelin		0.354527	0.361481	0.301146	0.365855		5.28367	0.00134371	1	0.00708965	1	6.71638e-05	1	0.00257217	0.006482	-0.0538539	0.010856	-0.0603359	0.00437404	0.06471
3242	CNTN2|Q02246	M3 brown	Myelin		0.180063	0.201819	0.132064	0.261796		19.2572	6.95326e-12	0.825528	0.0646169	3.16297e-08	0.00210424	0.000338981	1.34401e-10	0.0198669	-0.0498877	0.0798443	-0.0697546	0.0599774	0.129732
3243	PHLDB1|Q86UU1	M3 brown	Myelin		0.381442	0.401625	0.319721	0.433891		9.03121	7.60627e-06	1	0.0228026	0.0166391	0.000327337	0.511638	1.36708e-06	0.00915401	-0.0727493	0.0414204	-0.0819033	0.0322664	0.11417
3244	FNBP1|Q96RU3	M3 brown	Myelin		0.084598	0.0887688	0.0608598	0.113958		6.11116	0.000429555	1	0.297831	0.0223971	0.100252	0.135715	0.000275541	0.000833048	-0.027076	0.0260225	-0.0279091	0.0251895	0.0530986
3245	FAM177A1|Q8N128	M3 brown	Myelin		0.556604	0.575735	0.476903	0.565752		6.48274	0.000257178	1	0.00590176	1	7.8872e-08	1	0.000231402	0.0190959	-0.079736	0.00911322	-0.0988318	-0.00998266	0.0888492
3246	NPC1|O15118	M3 brown	Myelin		0.276957	0.313309	0.183891	0.289		10.2855	1.34945e-06	0.227502	8.32822e-05	1	7.01878e-09	1	0.000104646	0.0330216	-0.0963966	0.00871262	-0.129418	-0.024309	0.105109
3247	TTYH2|Q9BSA4	M3 brown	Myelin		0.545579	0.543437	0.485445	0.588705		4.1123	0.00669367	1	0.124323	0.444052	0.0820614	0.547713	0.0244447	-0.00453806	-0.0625303	0.0407305	-0.0579923	0.0452686	0.103261
3248	S1PR5|Q9H228	M3 brown	Myelin		0.775566	0.86884	0.680543	0.887952		8.6106	1.392e-05	0.0714814	0.234133	0.0128392	6.24828e-05	1	4.9984e-05	0.088876	-0.099421	0.107988	-0.188297	0.0191119	0.207409
3249	SBDS|Q9Y3A5	M3 brown	Myelin		0.150576	0.145998	0.156663	0.197933		4.36148	0.00476272	1	1	0.0197188	1	0.00809423	0.16543	-0.00973891	0.00092616	0.0421959	0.0106651	0.0519348	0.0412697
3250	NUMA1|Q14980	M3 brown	Myelin		0.0763893	0.0740426	0.0378068	0.104969		6.12996	0.000418555	1	0.0758047	0.139857	0.0497176	0.108546	8.58736e-05	-0.00722233	-0.0434581	0.0237043	-0.0362357	0.0309266	0.0671623
3251	FNTA|P49354	M3 brown	Myelin		0.121932	0.119769	0.0990607	0.190491		19.6577	4.07628e-12	1	0.897144	9.20278e-08	0.417087	1.95012e-10	3.94403e-11	-0.0041623	-0.0248705	0.0665599	-0.0207082	0.0707222	0.0914305
3252	ENPP2|Q13822	M3 brown	Myelin		0.824734	0.869595	0.739805	0.962956		12.2421	1.00312e-07	1	0.208502	0.000137609	0.000878636	0.0261921	2.62336e-08	0.0463275	-0.0834617	0.139689	-0.129789	0.0933618	0.223151
3253	CA2|P00918	M3 brown	Myelin		0.491139	0.498145	0.444773	0.649079		20.1601	2.08892e-12	1	0.79355	1.3557e-09	0.52819	2.09928e-07	2.4907e-08	0.000960657	-0.052412	0.151895	-0.0533726	0.150934	0.204307
3254	CNTNAP1|P78357	M3 brown	Myelin		0.209791	0.219069	0.18911	0.263375		7.40892	7.15279e-05	1	1	0.000339011	0.77716	0.0237138	0.000617108	0.00880741	-0.0211511	0.0531137	-0.0299585	0.0443062	0.0742648
3255	PARP4|Q9UKK3	M3 brown	Myelin		0.592684	0.59857	0.477561	0.658632		12.6903	4.97428e-08	1	0.000252957	0.0194935	0.000131674	0.0901772	3.46419e-09	0.00304898	-0.11796	0.0631114	-0.121009	0.0600624	0.181071
3256	GSN|P06396	M3 brown	Myelin		0.261018	0.24899	0.260185	0.373193		13.9129	9.37588e-09	1	1	1.39344e-06	1	4.059e-07	0.000184377	-0.0215725	-0.0103778	0.10263	0.0111946	0.124203	0.113008
3257	CDC42EP2|O14613	M3 brown	Myelin		0.632287	0.639438	0.56438	0.787423		10.1006	2.03239e-06	1	0.612819	0.000131508	0.350453	0.000888548	8.85423e-06	-0.000266762	-0.0753247	0.147718	-0.0750579	0.147985	0.223043
3258	PRKAR1A|P10644	M3 brown	Myelin		0.0747181	0.0698359	0.0569624	0.117779		8.72933	1.15391e-05	1	1	0.00103693	1	0.000397466	6.90576e-05	-0.00543665	-0.0183101	0.0425068	-0.0128735	0.0479435	0.060817
3259	CIB1|Q99828	M3 brown	Myelin		0.307174	0.328351	0.222766	0.391492		13.9441	9.17404e-09	1	0.00722936	0.000295026	0.000112431	0.0242785	9.03046e-10	0.01288	-0.0927046	0.0760211	-0.105585	0.0631411	0.168726
3260	MVP|Q14764	M3 brown	Myelin		0.89467	0.9099	0.704297	0.982618		11.6495	2.06977e-07	1	0.000195329	0.079012	0.000107145	0.390406	9.39563e-09	0.00416771	-0.201435	0.0768863	-0.205602	0.0727186	0.278321
3261	NFASC|O94856	M3 brown	Myelin		0.250509	0.248802	0.26707	0.276613		2.69965	0.04505	1	1	0.116947	0.86688	0.1106	1	-0.00173957	0.0165289	0.0260716	0.0182685	0.0278112	0.00954269
3262	MYO9B|Q13459	M3 brown	Myelin		0.234829	0.235649	0.16365	0.303973		14.0075	8.48544e-09	1	0.00773407	0.000641027	0.00125751	0.00116867	1.2376e-09	-0.00368478	-0.075683	0.0646396	-0.0719983	0.0683244	0.140323
3263	PDE8A|O60658	M3 brown	Myelin		0.603673	0.646752	0.56682	0.717021		6.90805	0.000148668	0.923083	1	0.00146162	0.0819321	0.136698	0.00041124	0.0350417	-0.0448898	0.105311	-0.0799315	0.0702693	0.150201
3264	ABCA8|O94911	M3 brown	Myelin		0.393885	0.430929	0.291607	0.47875		10.2929	1.34819e-06	1	0.0146877	0.0153759	2.09776e-05	0.571195	5.62328e-07	0.0334707	-0.105851	0.0812916	-0.139322	0.0478209	0.187143
3265	SLC12A2|P55011	M3 brown	Myelin		0.449589	0.473984	0.371465	0.490723		18.0451	3.51796e-11	0.39312	1.20679e-05	0.00778164	8.26899e-09	1	3.89799e-11	0.0242497	-0.07827	0.0409883	-0.10252	0.0167385	0.119258
3266	PDE1C|Q14123	M3 brown	Myelin		0.244372	0.240758	0.212682	0.283399		8.73268	1.14857e-05	1	0.219529	0.0073886	0.15494	0.0022015	1.39115e-05	-0.00519424	-0.03327	0.037447	-0.0280758	0.0426412	0.070717
3267	DYNC1I2|Q13409	M3 brown	Myelin		0.147166	0.144886	0.134702	0.200588		9.23445	5.74593e-06	1	1	0.00028855	1	0.000445722	0.000430883	-0.00425296	-0.0144364	0.0514493	-0.0101834	0.0557022	0.0658857
3268	NDRG1|Q92597	M3 brown	Myelin		0.52521	0.521499	0.506186	0.597142		7.63048	5.26612e-05	1	1	0.0017709	1	0.000754567	0.000757286	-0.00766056	-0.0229733	0.0679824	-0.0153127	0.075643	0.0909557
3269	GCLC|P48506	M3 brown	Myelin		0.269999	0.273909	0.241822	0.30349		5.6131	0.000853692	1	0.463905	0.0622423	0.0664573	0.129189	0.000282699	0.00535227	-0.0267341	0.0349336	-0.0320864	0.0295814	0.0616678
3270	SPTBN4|Q9H254	M3 brown	Myelin		0.0209996	0.0207781	0.00488944	0.0553764		13.642	1.35633e-08	1	0.505292	3.57801e-06	0.580131	1.6824e-05	1.64461e-07	-0.000574632	-0.0164633	0.0340237	-0.0158886	0.0345983	0.0504869
3271	H2AFV|Q71UI9	M3 brown	Myelin		0.160881	0.118974	0.152331	0.239421		6.94076	0.000136598	0.542007	1	0.00752476	1	0.000732914	0.0713615	-0.0446643	-0.0113073	0.075783	0.033357	0.120447	0.0870903
3272	MTMR10|Q9NXD2	M3 brown	Myelin		0.184529	0.192366	0.118411	0.271689		25.7327	1.38128e-15	1	0.00187953	1.78373e-08	0.000214813	2.56676e-06	3.54746e-15	0.00634135	-0.0676141	0.0856642	-0.0739555	0.0793229	0.153278
3273	ZC3H13|Q5T200	M3 brown	Myelin		0.114584	0.116371	0.0626634	0.157063		1.77847	0.150256	1	1	1	1	1	0.0398186	-0.00668911	-0.0603971	0.0340022	-0.053708	0.0406913	0.0943994
3274	RPS6KA1|Q15418	M3 brown	Myelin		0.0289525	0.011669	0.00782806	0.122277		27.3041	1.80844e-16	1	1	1.09238e-10	1	1.93404e-13	1.20469e-10	-0.0202053	-0.0240463	0.0904022	-0.00384095	0.110608	0.114448
3275	SMC3|Q9UQE7	M3 brown	Myelin		0.0514469	0.050928	0.0227897	0.103536		11.2347	3.65757e-07	1	0.38405	0.000127982	0.370762	0.000372875	1.08639e-06	-0.00280607	-0.0309444	0.0498024	-0.0281383	0.0526084	0.0807467
3276	JOSD2|Q8TAC2	M3 brown	Myelin		0.392963	0.422712	0.321368	0.40865		3.61814	0.0132749	1	0.0681125	1	0.000804602	1	0.0752742	0.0319863	-0.0693577	0.0179245	-0.101344	-0.0140617	0.0872822
3277	GPR37|O15354	M3 brown	Myelin		0.524938	0.545077	0.475874	0.638492		7.54845	6.05251e-05	1	0.897874	0.000405937	0.553633	0.0454174	2.44294e-05	0.0205061	-0.0486967	0.113922	-0.0692028	0.0934155	0.162618
3278	FRYL|O94915	M3 brown	Myelin		0.212904	0.207801	0.156291	0.263422		24.8406	4.40766e-15	1	3.71586e-05	7.03116e-06	1.70298e-05	1.93225e-06	1.34326e-13	-0.00549693	-0.0570071	0.0501237	-0.0515102	0.0556207	0.107131
3279	SCN8A|Q9UQD0	M3 brown	Myelin		0.209363	0.204619	0.195699	0.266329		16.7614	1.97593e-10	1	1	2.30165e-07	1	9.98855e-08	3.0135e-07	-0.00254431	-0.011464	0.0591664	-0.00891967	0.0617108	0.0706304
3280	CD82|P27701	M3 brown	Myelin		0.766466	0.755606	0.69356	0.886876		10.6359	8.33071e-07	1	0.309272	0.000276216	0.611087	0.00031917	1.16529e-05	-0.0159854	-0.0780312	0.115285	-0.0620459	0.13127	0.193316
3281	ABCA2|Q9BZC7	M3 brown	Myelin		0.224677	0.248247	0.178358	0.254843		6.93149	0.00013836	0.546067	0.037033	0.195215	2.55409e-05	1	9.71674e-05	0.0213764	-0.0485123	0.0279733	-0.0698887	0.00659692	0.0764856
3282	PLLP|Q9Y342	M3 brown	Myelin		0.686748	0.693827	0.57642	0.760452		6.58151	0.000224383	1	0.039906	0.119161	0.0197325	0.295746	1.27295e-05	-0.00053157	-0.117938	0.0660933	-0.117407	0.0666249	0.184032
3283	RAP1A|P62834	M3 brown	Myelin		0.356341	0.345408	0.292314	0.409932		8.1524	2.56015e-05	1	0.064887	0.0483444	0.0444333	0.00662547	5.31343e-06	-0.00836381	-0.0614578	0.0561605	-0.053094	0.0645243	0.117618
3284	PFN1|P07737	M3 brown	Myelin		0.268388	0.261406	0.252843	0.302759		4.7577	0.00276799	1	1	0.0508797	1	0.0182843	0.0240172	-0.00955952	-0.018122	0.0317941	-0.00856252	0.0413536	0.0499162
3285	SPTLC2|O15270	M3 brown	Myelin		0.121684	0.138018	0.0619034	0.13788		10.1009	1.74015e-06	1	0.000582235	1	1.27092e-08	1	2.70748e-07	0.0165642	-0.0595501	0.0164266	-0.0761144	-0.000137682	0.0759767
3286	FGF1|P05230	M3 brown	Myelin		0.179786	0.229679	0.07776	0.22613		6.16056	0.000401246	0.469341	0.0297016	0.651961	0.000147411	1	0.00131702	0.0410081	-0.110911	0.0374594	-0.151919	-0.0035487	0.14837
3287	WNK1|Q9H4A3	M3 brown	Myelin		0.0951912	0.0989315	0.112438	0.136553		14.5625	3.87461e-09	1	0.260393	2.8196e-08	0.459094	1.72104e-06	0.0347801	0.00264618	0.0161526	0.0402674	0.0135064	0.0376212	0.0241148
3288	CC2D1B|Q5T0F9	M3 brown	Myelin		0.144627	0.146647	0.158252	0.213168		18.5572	1.77158e-11	1	1	4.11752e-10	1	1.38364e-09	3.47627e-05	-0.00167144	0.00993348	0.0648494	0.0116049	0.0665209	0.0549159
3289	TMEM63A|O94886	M3 brown	Myelin		0.622432	0.656389	0.517984	0.663285		5.79003	0.000697704	1	0.0198974	1	0.000222793	1	0.00143806	0.0316767	-0.106729	0.0385721	-0.138406	0.00689546	0.145301
3290	LDB3|O75112	M3 brown	Myelin		0.411692	0.441926	0.26954	0.380643		6.17014	0.000404211	1	0.00268818	1	2.8456e-05	0.413602	0.0186925	0.025844	-0.146542	-0.035439	-0.172386	-0.0612831	0.111103
3291	C1orf198|Q9H425	M3 brown	Myelin		0.406604	0.426479	0.377689	0.445335		2.72515	0.0435476	1	1	0.255244	0.167009	1	0.0340903	0.0117945	-0.0369948	0.0306509	-0.0487894	0.0188564	0.0676457
3292	MCAM|P43121	M3 brown	Myelin		0.17779	0.194773	0.0856042	0.171584		6.56035	0.000231038	1	0.000936134	1	2.24699e-05	1	0.00253368	0.0150397	-0.094129	-0.0081487	-0.109169	-0.0231884	0.0859803
3293	CNDP1|Q96KN2	M3 brown	Myelin		0.835654	0.841257	0.776721	0.95848		7.6229	5.32157e-05	1	0.920153	0.00144973	0.778535	0.0104007	0.000118482	0.0046809	-0.0598559	0.121904	-0.0645368	0.117223	0.18176
3294	PRR18|Q8N4B5	M3 brown	Myelin		0.616183	0.607751	0.521829	0.688235		5.13987	0.00166463	1	0.192664	0.301968	0.0758353	0.13609	0.000323837	-0.02492	-0.110843	0.0555632	-0.0859226	0.0804832	0.166406
3295	INF2|Q27J81	M3 brown	Myelin		0.456625	0.492476	0.326631	0.433992		19.0814	8.79228e-12	0.194886	7.88657e-09	1	1.0752e-14	0.00941684	1.93428e-05	0.0334054	-0.132439	-0.0250785	-0.165844	-0.0584839	0.10736
3296	PRPH|P41219	M3 brown	Myelin		-0.569994	-0.456446	-0.369954	-0.411975		1.94997	0.120626	0.914751	0.25059	0.264811	1	1	1	0.110376	0.196868	0.154847	0.0864927	0.0444713	-0.0420213
3297	TMC7|Q7Z402	M3 brown	Myelin		0.545993	0.542824	0.452752	0.617918		6.12837	0.000453039	1	0.0831754	0.0848164	0.0749368	0.142768	0.000720817	-0.00714145	-0.0972138	0.0679528	-0.0900723	0.0750943	0.165167
3298	RAP1B|P61224	M3 brown	Myelin		0.282599	0.272047	0.267473	0.30862		4.11969	0.0066265	1	1	0.185842	1	0.0156283	0.0249922	-0.00929788	-0.0138716	0.0272756	-0.00457373	0.0365735	0.0411473
3299	MAP6D1|Q9H9H5	M3 brown	Myelin		0.613957	0.650471	0.57931	0.669399		2.2084	0.0861246	1	1	0.46013	0.367119	1	0.184063	0.0363929	-0.0347688	0.0553204	-0.0711618	0.0189275	0.0900893
3300	CDR2L|Q86X02	M3 brown	Myelin		0.293064	0.309831	0.241759	0.335941		6.89865	0.000144784	1	0.119235	0.0529117	0.00225366	0.567887	5.9176e-06	0.0109609	-0.057112	0.0370705	-0.0680728	0.0261096	0.0941824
3301	MICALL1|Q8N3F8	M3 brown	Myelin		0.249746	0.252781	0.166773	0.277285		6.72486	0.000190502	1	0.00369434	1	9.66685e-05	1	0.000111864	-0.00113599	-0.0871437	0.0233676	-0.0860077	0.0245036	0.110511
3302	EFHD1|Q9BUP0	M3 brown	Myelin		0.873929	0.840942	0.766902	1.0143		11.6101	2.18472e-07	1	0.111922	0.00159612	0.281416	7.29394e-05	7.38012e-06	-0.041128	-0.115168	0.132233	-0.0740396	0.173361	0.247401
3303	CEP135|Q66GS9	M3 brown	Myelin		0.234644	0.275065	0.217997	0.392839		9.03915	8.49099e-06	1	1	9.59621e-06	1	0.0142511	0.00173858	0.0312439	-0.0258235	0.149019	-0.0570674	0.117775	0.174842
3304	CNDP2|Q96KP4	M3 brown	Myelin		0.24356	0.233216	0.274599	0.312464		9.34058	4.96322e-06	1	0.683392	0.000117965	0.0675854	7.24666e-06	0.300626	-0.0140373	0.0273457	0.0652115	0.041383	0.0792488	0.0378658
3305	HNRNPF|P52597	M3 brown	Myelin		0.0606906	0.056116	0.0258585	0.145516		28.8076	2.61848e-17	1	0.133041	2.74971e-11	0.221086	4.45211e-11	1.50042e-15	-0.0104885	-0.040746	0.0789114	-0.0302575	0.0893999	0.119657
3306	DDR1|Q08345	M3 brown	Myelin		0.178383	0.179462	0.125049	0.22162		11.4904	2.57482e-07	1	0.0135044	0.00790615	0.000491272	0.00509149	9.08454e-09	-0.00243989	-0.0568522	0.0397182	-0.0544123	0.0421581	0.0965704
3307	GOLGA7|Q7Z5G4	M3 brown	Myelin		0.438213	0.444446	0.369886	0.46026		5.10152	0.00172625	1	0.00931319	1	0.00625168	1	8.93591e-05	0.0081708	-0.0663885	0.0239855	-0.0745593	0.0158147	0.0903739
3308	FUBP3|Q96I24	M3 brown	Myelin		0.128104	0.129937	0.0905434	0.124667		2.5097	0.0579543	1	0.132043	1	0.0308424	1	0.192018	-0.00285122	-0.0422448	-0.0081212	-0.0393936	-0.00526998	0.0341236
3309	CMTM5|Q96DZ9	M3 brown	Myelin		0.680811	0.717499	0.598765	0.765377		6.62687	0.000210757	1	0.113195	0.036767	0.00181908	0.942849	0.000659951	0.0316633	-0.087071	0.0795415	-0.118734	0.0478781	0.166612
3310	SLAIN1|Q8ND83	M3 brown	Myelin		0.4157	0.449197	0.353298	0.484992		8.28158	2.24102e-05	0.885313	0.152255	0.0111021	0.00117999	0.734515	1.24656e-05	0.03542	-0.060479	0.0712146	-0.095899	0.0357947	0.131694
3311	ANKRD13A|Q8IZ07	M3 brown	Myelin		0.284168	0.278002	0.244372	0.340844		5.79717	0.000685299	1	0.700432	0.0202508	1	0.0164277	0.00115315	-0.00236389	-0.0359937	0.0604782	-0.0336298	0.0628421	0.0964719
3312	ATL3|Q6DD88	M3 brown	Myelin		0.144037	0.143451	0.0961895	0.182536		6.25163	0.00035385	1	0.122912	0.109817	0.0299361	0.0840105	8.3553e-05	-0.00125477	-0.0485158	0.037831	-0.047261	0.0390858	0.0863468
3313	PLEKHG3|A1L390	M3 brown	Myelin		0.146415	0.150602	0.0891884	0.228725		6.69126	0.000201071	1	0.604694	0.00547039	0.427596	0.00904749	0.00021363	0.000439247	-0.0609744	0.0785619	-0.0614136	0.0781227	0.139536
3314	IQGAP1|P46940	M3 brown	Myelin		0.239291	0.22357	0.162306	0.319471		23.4294	2.78828e-14	1	0.00187067	2.64928e-06	0.00758003	6.17093e-09	8.61246e-17	-0.0224125	-0.0836758	0.0734894	-0.0612633	0.0959019	0.157165
3315	PHLPP1|O60346	M3 brown	Myelin		0.25751	0.265384	0.255652	0.340662		13.0763	2.95492e-08	1	1	3.04797e-07	1	5.29619e-06	5.69407e-06	0.00578386	-0.00394853	0.0810611	-0.00973239	0.0752773	0.0850097
3316	ABCB9|Q9NP78	M3 brown	Myelin		0.285034	0.306378	0.198463	0.306886		9.54823	3.72719e-06	1	0.00014482	1	2.24631e-05	1	9.28654e-06	0.0252644	-0.0826511	0.0257718	-0.107916	0.00050733	0.108423
3317	SUN2|Q9UH99	M3 brown	Myelin		-0.0294027	-0.0281511	-0.0656798	0.0353086		9.80255	2.62483e-06	1	0.422839	0.000552511	0.257648	0.00183302	3.79262e-05	-0.000843425	-0.0383721	0.0626162	-0.0375287	0.0634597	0.100988
3318	TMC6|Q7Z403	M3 brown	Myelin		0.474775	0.500638	0.386029	0.555768		3.45177	0.017041	1	0.406355	0.218316	0.114749	1	0.0275743	0.0133839	-0.101225	0.0685135	-0.114609	0.0551296	0.169739
3319	GJC2|Q5T442	M3 brown	Myelin		0.316166	0.362165	0.296844	0.351288		1.39916	0.242494	0.794278	1	1	0.381756	1	0.687902	0.0435896	-0.0217315	0.0327126	-0.0653211	-0.010877	0.0544441
3320	HIST2H2BC|Q6DN03	M3 brown	Myelin		-0.10624	-0.122777	-0.162044	-0.118666		1.31405	0.269147	1	0.682515	1	0.505358	1	0.354322	-0.0198253	-0.0590922	-0.0157137	-0.0392669	0.00411158	0.0433784
3321	RRBP1|Q9P2E9	M3 brown	Myelin		0.323489	0.317782	0.256009	0.33076		7.91584	3.54996e-05	1	0.000353266	1	7.03356e-05	1	2.68418e-05	-0.0124335	-0.0742064	0.000544414	-0.0617729	0.0129779	0.0747508
3322	TBCB|Q99426	M3 brown	Myelin		0.187769	0.193945	0.206825	0.200983		0.637223	0.591278	1	0.712689	1	1	1	1	0.00331421	0.0161943	0.0103529	0.0128801	0.00703868	-0.00584144
3323	RNH1|P13489	M3 brown	Myelin		0.0167027	0.00154249	0.00576152	0.0968249		11.9112	1.44563e-07	1	1	4.41985e-06	1	1.22826e-06	0.000435428	-0.0175133	-0.0132942	0.0777691	0.00421903	0.0952824	0.0910634
3324	EPS15|P42566	M3 brown	Myelin		0.258429	0.261191	0.217504	0.282136		6.8371	0.000157634	1	0.0205914	0.219722	0.00281667	0.449521	4.30651e-05	-0.00262013	-0.0463067	0.0183253	-0.0436866	0.0209454	0.064632
3325	ARHGAP17|Q68EM7	M3 brown	Myelin		0.137878	0.148541	0.101824	0.218406		12.9602	3.4698e-08	1	0.549793	9.49979e-06	0.0747554	0.000190332	3.65909e-08	0.00289857	-0.0438178	0.0727635	-0.0467164	0.069865	0.116581
3326	SH3PXD2B|A1X283	M3 brown	Myelin		0.236719	0.231214	0.228221	0.332957		19.6527	4.10383e-12	1	1	6.4946e-09	1	2.53395e-08	4.4788e-06	-0.0127713	-0.0157638	0.0889715	-0.00299242	0.101743	0.104735
3327	PCBP4|P57723	M3 brown	Myelin		0.0644626	0.110725	0.00338955	0.0724923		3.66328	0.0123468	0.293955	0.261289	1	6.01791e-05	0.813884	0.214197	0.0451343	-0.0622012	0.00690153	-0.107335	-0.0382327	0.0691027
3328	REEP3|Q6NUK4	M3 brown	Myelin		0.286223	0.284575	0.251292	0.379499		8.2763	2.41823e-05	1	1	0.00105158	1	0.000713816	0.000277727	-0.00378205	-0.0370653	0.0911416	-0.0332832	0.0949237	0.128207
3329	UBL3|O95164	M3 brown	Myelin		0.349865	0.344007	0.3067	0.41484		11.4516	2.71548e-07	1	0.270935	0.000430147	0.252475	4.69868e-05	2.38494e-07	-0.00798987	-0.0452975	0.0628422	-0.0373076	0.0708321	0.10814
3330	ATG4C|Q96DT6	M3 brown	Myelin		0.303397	0.308775	0.292735	0.380565		14.3965	5.073e-09	1	1	3.25244e-07	1	1.36667e-05	1.28909e-05	0.00103701	-0.0150032	0.072827	-0.0160402	0.0717899	0.0878301
3331	NPC2|P61916	M3 brown	Myelin		-0.296804	-0.276708	-0.296761	-0.199902		8.48185	1.62406e-05	1	1	2.17194e-05	1	0.00178454	0.0027777	0.0101105	-0.00994234	0.0869162	-0.0200529	0.0768057	0.0968586
3332	CAPZB|P47756	M3 brown	Myelin		0.135161	0.122702	0.141942	0.131757		1.59152	0.190382	0.348474	1	1	0.0432556	1	1	-0.0113198	0.00791994	-0.00226505	0.0192398	0.00905477	-0.010185
3333	LAMP1|P11279	M3 brown	Myelin		-0.0375868	-0.0243595	-0.0805206	0.0255029		13.365	1.97894e-08	1	0.0720035	3.3316e-05	0.00579583	0.00576825	1.63568e-08	0.0101784	-0.0459827	0.0600408	-0.0561611	0.0498624	0.106023
3334	MYH14|Q7Z406	M3 brown	Myelin		0.0569932	0.0640906	0.0393076	0.080323		3.42216	0.0170904	1	1	0.144149	0.225933	0.794621	0.0144854	0.00356374	-0.0212193	0.0197961	-0.024783	0.0162323	0.0410154
3335	HEBP1|Q9NRV9	M3 brown	Myelin		0.133778	0.103325	0.0893505	0.167046		2.61172	0.0506307	1	0.753382	0.908999	1	0.219822	0.153345	-0.0344428	-0.0484177	0.0292776	-0.0139749	0.0637204	0.0776953
3336	DYNLT1|P63172	M3 brown	Myelin		0.354009	0.384105	0.301163	0.407935		7.34463	7.83686e-05	0.710045	0.143822	0.029437	0.00101348	1	7.22135e-05	0.0305086	-0.0524338	0.0543384	-0.0829424	0.0238298	0.106772
3337	STAG2|Q8N3U4	M3 brown	Myelin		-0.1119	-0.131683	-0.147695	-0.0498826		16.2118	4.14775e-10	0.883407	0.236863	6.38384e-05	1	1.85162e-08	7.66774e-08	-0.0221181	-0.03813	0.059682	-0.016012	0.0818001	0.0978121
3338	EPN2|O95208	M3 brown	Myelin		0.443461	0.461348	0.41567	0.446415		2.31326	0.0750713	0.931008	0.441423	1	0.00289944	1	0.493112	0.0188316	-0.0268462	0.00389877	-0.0456779	-0.0149329	0.030745
3339	SNX18|Q96RF0	M3 brown	Myelin		0.120092	0.134685	0.0688074	0.152371		9.19194	6.12035e-06	1	0.01015	0.0714101	1.62059e-05	0.98137	9.21084e-08	0.0101812	-0.0556963	0.0278669	-0.0658775	0.0176858	0.0835633
3340	FTH1|P02794	M3 brown	Myelin		0.87371	0.895705	0.757102	0.899046		5.06986	0.00180303	1	0.0158127	1	0.00107587	1	0.000664249	0.0189691	-0.119634	0.0223096	-0.138603	0.00334052	0.141944
3341	AHNAK2|Q8IVF2	M3 brown	Myelin		0.183533	0.206876	0.131488	0.157556		3.94738	0.00838067	1	0.124993	0.928753	0.00587228	0.0908434	1	0.0239395	-0.0514491	-0.025381	-0.0753886	-0.0493205	0.0260681
3342	ABHD17B|Q5VST6	M3 brown	Myelin		0.376144	0.380684	0.358756	0.437685		8.11147	2.70908e-05	1	1	0.000710611	1	0.00527782	0.0044245	0.00488983	-0.0170382	0.0618909	-0.021928	0.0570011	0.0789291
3343	ABCC4|O15439	M3 brown	Myelin		-0.0184975	-0.0294929	0.00544353	0.00800284		1.92835	0.123911	1	1	0.497666	0.678483	0.236803	1	-0.0130982	0.0218382	0.0243975	0.0349364	0.0374957	0.00255931
3344	CPPED1|Q9BRF8	M3 brown	Myelin		0.0992933	0.0906587	0.0439658	0.141725		4.71246	0.00294518	1	0.160576	0.283939	0.246318	0.163812	0.00650236	-0.00808884	-0.0547818	0.0429772	-0.046693	0.051066	0.097759
3345	LPAR1|Q92633	M3 brown	Myelin		0.693591	0.695751	0.542941	0.777384		6.3028	0.000333178	1	0.0238005	0.238813	0.0219764	0.399404	0.000176336	0.00401483	-0.148796	0.0856474	-0.152811	0.0816325	0.234443
3346	CBR3|O75828	M3 brown	Myelin		-0.350286	-0.345927	-0.278696	-0.289069		5.26575	0.00137726	1	0.010697	0.00450614	0.0769926	0.058801	1	0.000155035	0.0673862	0.0570127	0.0672312	0.0568576	-0.0103736
3347	DNPEP|Q9ULA0	M3 brown	Myelin		0.154313	0.142694	0.166346	0.213149		11.8796	1.50951e-07	1	1	1.29054e-05	0.50882	1.372e-06	0.014981	-0.013673	0.0099792	0.0567821	0.0236522	0.070455	0.0468029
3348	LLGL2|Q6P1M3	M3 brown	Myelin		0.239654	0.246226	0.19929	0.322046		7.39477	7.49034e-05	1	1	0.00298389	0.408989	0.00468814	1.42599e-05	0.00727911	-0.0396571	0.0830988	-0.0469362	0.0758197	0.122756
3349	UNC5C|O95185	M3 brown	Myelin		0.334075	0.350331	0.335984	0.380575		2.00217	0.112638	1	1	0.104126	1	0.723255	0.480402	0.0155774	0.00123128	0.0458215	-0.0143461	0.0302441	0.0445902
3350	SEPSECS|Q9HD40	M3 brown	Myelin		0.334316	0.341935	0.286922	0.381063		7.59652	5.60182e-05	1	0.0973914	0.0234529	0.0122045	0.113169	1.28985e-05	0.00708551	-0.0479279	0.0462131	-0.0550134	0.0391276	0.094141
3351	OSTF1|Q92882	M3 brown	Myelin		0.0960261	0.0787896	0.0946931	0.174304		39.4926	4.06505e-23	0.449892	1	1.52104e-15	0.820293	7.15027e-22	1.39602e-11	-0.0199762	-0.00407273	0.0755385	0.0159034	0.0955146	0.0796112
3352	PGM3|O95394	M3 brown	Myelin		0.117738	0.129439	0.105149	0.158417		5.34967	0.00122705	1	1	0.00450063	0.468297	0.189383	0.00797839	0.00868127	-0.0156094	0.0376589	-0.0242906	0.0289777	0.0532683
3353	LACTB2|Q53H82	M3 brown	Myelin		0.0016953	0.00176016	-0.00443572	0.0659152		16.281	3.77733e-10	1	1	1.43658e-08	1	6.08075e-08	3.24298e-06	-0.00302563	-0.00922151	0.0611294	-0.00619588	0.064155	0.0703509
3354	ANXA5|P08758	M3 brown	Myelin		0.267761	0.233019	0.227829	0.341477		7.11462	0.000107426	1	1	0.0137699	1	0.000258011	0.000507237	-0.0344237	-0.0396144	0.0740336	-0.00519076	0.108457	0.113648
3355	APOD|P05090	M3 brown	Myelin		-0.0302712	-0.0326783	-0.0731038	0.0681253		7.86073	3.83088e-05	1	1	0.000908469	1	0.000609242	0.000343678	-0.00718411	-0.0476096	0.0936195	-0.0404255	0.100804	0.141229
3356	KLK6|Q92876	M3 brown	Myelin		0.239916	0.310867	0.27927	0.369391		5.71225	0.000744663	0.248138	1	0.000820276	1	0.60717	0.191485	0.073894	0.0422976	0.132418	-0.0315964	0.0585243	0.0901207
3357	STXBP3|O00186	M3 brown	Myelin		0.118023	0.129691	0.102682	0.149631		5.08927	0.00175557	1	1	0.0188091	0.106315	0.326357	0.00186445	0.0103398	-0.0166685	0.03028	-0.0270083	0.0199402	0.0469485
3358	NOTCH1|P46531	M3 brown	Myelin		0.322356	0.332205	0.270198	0.336089		1.72569	0.160877	1	0.444358	1	0.193578	1	0.183929	0.0040962	-0.057911	0.00798032	-0.0620072	0.00388412	0.0658914
3359	RILPL1|Q5EBL4	M3 brown	Myelin		0.243656	0.25764	0.210403	0.250714		3.86337	0.00939573	1	0.0782245	1	0.000517361	1	0.0276132	0.0126024	-0.0346344	0.00567598	-0.0472367	-0.00692638	0.0403103
3360	ANK3|Q12955	M3 brown	Myelin		0.145754	0.145928	0.111808	0.150678		4.18636	0.00605025	1	0.0135802	1	0.0232481	1	0.0034718	0.000950677	-0.0331687	0.00570089	-0.0341194	0.00475022	0.0388696
3361	FTL|P02792	M3 brown	Myelin		0.946486	0.949115	0.864583	1.01457		2.50424	0.0583737	1	0.688856	0.684625	0.549926	0.983662	0.0836067	-0.00239183	-0.0869235	0.0630646	-0.0845317	0.0654564	0.149988
3362	STAG1|Q8WVM7	M3 brown	Myelin		-0.211629	-0.245377	-0.208963	-0.165523		6.35192	0.000325445	0.384932	1	0.0523147	0.286573	5.99547e-05	0.202279	-0.0328481	0.00356591	0.047006	0.036414	0.079854	0.0434401
3363	CCDC88A|Q3V6T2	M3 brown	Myelin		0.177811	0.185645	0.143657	0.168834		7.18122	9.79801e-05	1	0.00193929	1	8.11303e-06	0.163165	0.0568127	0.0053997	-0.036588	-0.0114109	-0.0419877	-0.0168106	0.0251771
3364	FNTB|P49356	M3 brown	Myelin		0.276666	0.298849	0.234774	0.33046		8.42833	1.76034e-05	1	0.23162	0.00585497	0.00213175	0.34081	3.32488e-06	0.0233864	-0.0406883	0.0549977	-0.0640747	0.0316112	0.095686
3365	PPFIBP2|Q8ND30	M3 brown	Myelin		0.320168	0.333778	0.275334	0.369462		5.77637	0.000702638	1	0.394012	0.0333338	0.0422536	0.264562	7.63247e-05	0.00696302	-0.0514809	0.0426471	-0.0584439	0.0356841	0.0941279
3366	SWAP70|Q9UH65	M3 brown	Myelin		0.255613	0.24128	0.22842	0.323737		24.9865	3.6446e-15	1	0.314562	5.17004e-09	1	3.33908e-12	2.10134e-11	-0.015295	-0.0281548	0.0671625	-0.0128599	0.0824574	0.0953173
3367	GOLPH3|Q9H4A6	M3 brown	Myelin		0.0913027	0.0865089	0.0392844	0.119344		15.7237	8.0237e-10	1	1.8781e-05	0.0147501	2.77898e-05	0.00582862	1.05991e-09	-0.00492401	-0.0521484	0.0279111	-0.0472244	0.0328351	0.0800595
3368	GM2A|P17900	M3 brown	Myelin		-0.169842	-0.158365	-0.184293	-0.0859765		4.74077	0.002833	1	1	0.0045803	1	0.0810549	0.0153201	0.0133063	-0.0126209	0.0856952	-0.0259272	0.0723889	0.0983161
3369	ERLIN2|O94905	M3 brown	Myelin		-0.021947	-0.00898434	-0.0521827	0.0133288		5.81822	0.000643445	1	0.337387	0.0392233	0.0124925	0.573368	0.000837517	0.0107371	-0.0324613	0.0330502	-0.0431984	0.0223131	0.0655115
3370	KTN1|Q86UP2	M3 brown	Myelin		0.132818	0.148831	0.0729228	0.122041		12.9478	3.49828e-08	0.436722	2.57175e-07	1	2.95893e-10	0.0793187	0.00115531	0.0149458	-0.0609624	-0.0118443	-0.0759082	-0.0267901	0.0491181
3371	UAP1L1|Q3KQV9	M3 brown	Myelin		0.120958	0.163182	0.0834038	0.212173		7.51328	6.2369e-05	0.453579	1	0.00122632	0.0337902	0.42683	0.000589348	0.0417018	-0.0380761	0.0906928	-0.0797779	0.0489909	0.128769
3372	CTPS2|Q9NRF8	M3 brown	Myelin		-0.132077	-0.139111	-0.133234	-0.0796062		13.7539	1.16442e-08	1	1	2.28255e-06	1	3.1178e-07	0.000169543	-0.00858413	-0.00270639	0.0509211	0.00587774	0.0595052	0.0536275
3373	ADA|P00813	M3 brown	Myelin		0.631711	0.66104	0.546927	0.681867		8.09122	2.79438e-05	0.936415	0.00939691	0.109957	0.00036446	1	8.91785e-05	0.0258754	-0.0882376	0.0467021	-0.114113	0.0208267	0.13494
3374	LZIC|Q8WZA0	M3 brown	Myelin		0.136914	0.147393	0.106711	0.176775		8.41025	1.7929e-05	1	0.20708	0.00399047	0.00752196	0.0885959	4.87779e-05	0.00920607	-0.0314763	0.0385878	-0.0406824	0.0293818	0.0700641
3375	DUSP26|Q9BV47	M3 brown	Myelin		0.208797	0.223692	0.183297	0.272083		3.63244	0.0130356	1	1	0.073357	0.635633	0.433758	0.0327049	0.0153879	-0.025007	0.0637784	-0.0403949	0.0483905	0.0887854
3376	APLP1|P51693	M3 brown	Myelin		0.345199	0.340841	0.372057	0.400425		5.11645	0.0016912	1	1	0.00844844	0.406823	0.00253266	1	-0.00552189	0.0256944	0.0540622	0.0312163	0.0595841	0.0283678
3377	AP3B1|O00203	M3 brown	Myelin		0.213662	0.213028	0.19882	0.241673		6.39311	0.000291064	1	1	0.00570423	0.994691	0.00384661	0.000419618	-0.00504827	-0.0192559	0.0235968	-0.0142076	0.0286451	0.0428527
3378	LANCL1|O43813	M3 brown	Myelin		0.032686	0.0245998	0.0288314	0.0724855		8.661	1.26807e-05	1	1	7.46251e-05	1	0.000674907	0.00531532	-0.00705574	-0.0028241	0.04083	0.00423164	0.0478857	0.0436541
3379	MYO6|Q9UM54	M3 brown	Myelin		0.261299	0.269728	0.220208	0.27881		4.20347	0.00591053	1	0.086064	1	0.00632442	1	0.00305951	0.00840834	-0.0411114	0.0174907	-0.0495197	0.00908234	0.058602
3380	ECHDC1|Q9NTX5	M3 brown	Myelin		0.193947	0.195833	0.143513	0.231956		13.201	2.47536e-08	1	0.00891929	0.00367607	0.000684068	0.00165083	2.91098e-09	0.00212982	-0.0501901	0.0382524	-0.0523199	0.0361226	0.0884425
3381	PLS1|Q14651	M3 brown	Myelin		0.0921009	0.0935818	0.0497148	0.126956		4.82384	0.00254566	1	0.242907	0.133788	0.273531	0.270371	0.00335976	-0.0021323	-0.0459994	0.0312414	-0.0438671	0.0333737	0.0772407
3382	FSCN1|Q16658	M3 brown	Myelin		0.474918	0.478779	0.465942	0.489459		0.948975	0.416609	1	1	1	1	1	0.766673	0.00282831	-0.0100095	0.0135076	-0.0128378	0.0106793	0.0235171
3383	DPP3|Q9NY33	M3 brown	Myelin		0.192792	0.203675	0.139238	0.189552		6.56786	0.000228656	1	0.000338914	1	9.57652e-06	1	0.00434878	0.0108968	-0.05354	-0.00322672	-0.0644368	-0.0141235	0.0503133
3384	GIPC1|O14908	M3 brown	Myelin		0.15924	0.148628	0.172214	0.209981		14.4447	4.54715e-09	1	1	8.1889e-08	0.390541	8.96996e-08	0.00401757	-0.0137517	0.00983462	0.0476013	0.0235863	0.061353	0.0377667
3385	TNC|P24821	M3 brown	Myelin		0.546255	0.572543	0.362532	0.747098		11.2532	3.56591e-07	1	0.0350816	0.00151739	0.00208061	0.0125132	3.30684e-07	0.0178553	-0.192156	0.19241	-0.210011	0.174555	0.384566
3386	SYNGR2|O43760	M3 brown	Myelin		0.514415	0.517266	0.444529	0.573082		9.50625	4.07918e-06	1	0.0188688	0.0106186	0.0176683	0.04417	3.65749e-07	-0.00181598	-0.0745525	0.0540002	-0.0727365	0.0558162	0.128553
3387	ACYP2|P14621	M3 brown	Myelin		-0.0509138	-0.0786341	-0.0795626	0.00789473		3.66035	0.0123793	1	1	0.225707	1	0.0272856	0.182744	-0.0257811	-0.0267096	0.0607477	-0.000928549	0.0865288	0.0874573
3388	AMER2|Q8N7J2	M3 brown	Myelin		0.27729	0.289676	0.261583	0.336573		7.05528	0.000116607	1	1	0.000627801	0.631914	0.0390525	0.00178547	0.00820314	-0.0198896	0.0551003	-0.0280927	0.0468972	0.0749899
3389	ERMP1|Q7Z2K6	M3 brown	Myelin		0.0560492	0.0789378	0.00414785	0.107352		14.7718	2.91539e-09	0.524929	0.00977361	0.000233033	1.1515e-05	0.148405	8.3997e-11	0.021507	-0.053283	0.0499216	-0.0747899	0.0284146	0.103205
3390	EDIL3|O43854	M3 brown	Myelin		0.736883	0.723958	0.708244	0.857774		11.9668	1.33952e-07	1	1	1.65116e-05	1	1.37705e-05	4.38903e-05	-0.0125329	-0.0282471	0.121283	-0.0157142	0.133816	0.14953
3391	RP2|O75695	M3 brown	Myelin		0.144682	0.13898	0.12099	0.203181		11.3628	3.06765e-07	1	1	0.000109662	1	3.44764e-06	1.47153e-07	-0.00759887	-0.0255889	0.0566028	-0.0179901	0.0642016	0.0821917
3392	DSC2|Q02487	M3 brown	Myelin		0.778271	0.775445	0.730109	0.880919		2.64411	0.0486675	1	1	0.202429	1	0.302103	0.0623973	-0.0170575	-0.0623935	0.0884166	-0.045336	0.105474	0.15081
3393	BROX|Q5VW32	M3 brown	Myelin		0.201484	0.193016	0.15466	0.214645		4.95009	0.00212555	1	0.0217541	1	0.0286107	0.535718	0.001463	-0.0118125	-0.0501681	0.00981614	-0.0383556	0.0216286	0.0599843
3394	NFIC|P08651	M3 brown	Myelin		-0.180561	-0.184582	-0.221486	-0.129494		12.8004	4.31599e-08	1	0.0906234	0.000281406	0.110052	8.89776e-05	5.3619e-08	-0.0069844	-0.0438884	0.0481035	-0.036904	0.0550879	0.0919919
3395	CCP110|O43303	M3 brown	Myelin		0.267595	0.28863	0.228274	0.303414		5.67219	0.000794918	0.737747	0.142087	0.0951507	0.00412549	1	0.0032916	0.0193673	-0.0409895	0.0341506	-0.0603568	0.0147833	0.0751401
3396	LEMD2|Q8NC56	M3 brown	Myelin		-0.0251455	-0.0106248	-0.0372285	0.00253697		3.3763	0.0181828	0.960186	1	0.0563365	0.151959	1	0.0273332	0.00972778	-0.0168759	0.0228896	-0.0266037	0.0131618	0.0397655
3397	TPPP3|Q9BW30	M3 brown	Myelin		0.118973	0.155914	0.162167	0.162069		0.996717	0.393984	1	1	0.833434	1	1	1	0.0367499	0.0430028	0.0429051	0.00625292	0.00615519	-9.77237e-05
3398	GNG8|Q9UK08	M3 brown	Myelin		0.78365	0.74863	0.76667	0.824025		1.0093	0.388424	1	1	1	1	0.509257	1	-0.0434132	-0.0253732	0.031982	0.01804	0.0753952	0.0573552
3399	MSH2|P43246	M3 brown	Myelin		-0.0423755	-0.0232423	-0.0681989	0.0102043		12.0669	1.16773e-07	0.642852	0.313602	1.22651e-05	0.01501	0.0566736	2.35573e-07	0.0175999	-0.0273567	0.0510465	-0.0449566	0.0334466	0.0784033
3400	SORT1|Q99523	M3 brown	Myelin		0.185376	0.163468	0.188141	0.23178		14.9876	2.17539e-09	0.213619	1	7.29323e-06	0.320269	4.85175e-10	0.00123812	-0.0235578	0.00111535	0.0447539	0.0246731	0.0683117	0.0436386
3401	NUP210|Q8TEM1	M3 brown	Myelin		-0.00887765	-0.0081403	-0.0254583	0.0158285		4.27584	0.0053542	1	0.889024	0.0239737	1	0.162125	0.000944946	-0.00179979	-0.0191178	0.022169	-0.017318	0.0239688	0.0412868
3402	ARHGEF1|Q92888	M3 brown	Myelin		0.00718353	0.00525229	-0.0447703	0.0785932		11.2111	3.86723e-07	1	0.0523308	0.000175597	0.206986	0.00276924	5.79587e-07	-0.00865279	-0.0586754	0.0646881	-0.0500226	0.0733409	0.123363
3403	TEX2|Q8IWB9	M3 brown	Myelin		0.192642	0.203363	0.190252	0.208711		2.43859	0.0636595	0.876419	1	0.165669	0.661999	1	0.250378	0.0109867	-0.00212394	0.0163351	-0.0131107	0.00534839	0.0184591
3404	CAST|P20810	M3 brown	Myelin		0.0200578	0.0162558	0.0251361	0.0710285		5.41693	0.00111853	1	1	0.00261964	1	0.00209802	0.102469	-0.0101498	-0.00126957	0.0446229	0.00888025	0.0547727	0.0458924
3405	RASSF2|P50749	M3 brown	Myelin		0.273383	0.268962	0.195999	0.294189		5.20497	0.00150528	1	0.0244992	1	0.00461993	1	0.000275343	-0.0102964	-0.0832587	0.0149306	-0.0729623	0.025227	0.0981893
3406	GNG7|O60262	M3 brown	Myelin		0.391588	0.392665	0.320132	0.396641		3.55349	0.0143086	1	0.0330082	1	0.00637429	1	0.0260327	0.000300515	-0.0722326	0.00427685	-0.0725332	0.00397633	0.0765095
3407	FCHO1|O14526	M3 brown	Myelin		0.276695	0.307719	0.22131	0.300863		4.35694	0.00481698	0.589938	0.183473	1	0.000366425	1	0.0140194	0.0287853	-0.0576243	0.0219287	-0.0864096	-0.00685654	0.079553
3408	RECQL|P46063	M3 brown	Myelin		-0.0870809	-0.0893889	-0.125852	-0.0578221		7.12676	0.000105639	1	0.0597504	0.0849248	0.0310649	0.0525639	4.69855e-06	-0.00323496	-0.0396985	0.0283318	-0.0364635	0.0315668	0.0680303
3409	GBE1|Q04446	M3 brown	Myelin		0.0290457	0.00798261	0.0338623	0.0825611		14.4694	4.39719e-09	0.422653	1	1.3994e-05	0.263998	5.53228e-09	0.00198942	-0.0222316	0.00364808	0.0523469	0.0258797	0.0745785	0.0486988
3410	LBR|Q14739	M3 brown	Myelin		0.188798	0.178708	0.176237	0.21836		2.07389	0.102677	1	1	0.554888	1	0.139294	0.255956	-0.00941149	-0.011883	0.0302399	-0.00247155	0.0396513	0.0421229
3411	OTUD7A|Q8TE49	M3 brown	Myelin		0.0562538	0.0661731	0.0509214	0.0682123		1.09618	0.350198	1	1	1	0.656101	1	0.799718	0.00816794	-0.00708376	0.0102072	-0.0152517	0.00203924	0.0172909
3412	STX4|Q12846	M3 brown	Myelin		0.195729	0.195803	0.190472	0.215573		2.31998	0.0744122	1	1	0.185303	1	0.24806	0.213391	-0.00119065	-0.006521	0.0185793	-0.00533035	0.01977	0.0251003
3413	SOX11|P35716	M3 brown	Myelin		-0.0564907	-0.0386663	-0.0239185	-0.0265705		0.354579	0.785852	1	1	1	1	1	1	0.0190041	0.0337518	0.0310998	0.0147478	0.0120958	-0.00265199
3414	ERLIN1|O75477	M3 brown	Myelin		0.00263672	0.023824	-0.0227018	0.00429079		1.73801	0.158124	0.786421	0.99509	1	0.089339	1	1	0.0197314	-0.0267944	0.000198188	-0.0465258	-0.0195332	0.0269926
3415	L3HYPDH|Q96EM0	M3 brown	Myelin		0.0898358	0.0947725	0.100569	0.251865		11.5823	2.26955e-07	1	1	7.04104e-07	1	1.74695e-05	0.00109828	0.00459415	0.0103911	0.161687	0.0057969	0.157092	0.151296
3416	KIAA0930|Q6ICG6	M3 brown	Myelin		0.278804	0.289842	0.300837	0.343046		13.7953	1.10057e-08	1	0.380581	2.10109e-09	1	0.000132672	0.00740463	0.00991591	0.0209113	0.0631196	0.0109954	0.0532037	0.0422083
3417	GMPR2|Q9P2T1	M3 brown	Myelin		-0.152781	-0.14583	-0.126284	-0.0736834		15.1395	1.77031e-09	1	0.781301	1.09232e-08	1	1.79817e-07	0.00288467	0.00881695	0.0283626	0.0809631	0.0195457	0.0721462	0.0526005
3418	FAM124A|Q86V42	M3 brown	Myelin		0.101723	0.0773634	0.14525	0.192272		6.25893	0.000363336	1	0.953046	0.0054367	0.102057	0.000510345	1	-0.0295833	0.0383034	0.0853253	0.0678866	0.114909	0.0470219
3419	YBX1|P67809	M3 brown	Myelin		0.429222	0.436995	0.340555	0.435364		7.6344	5.23764e-05	1	9.03436e-05	1	0.000245083	1	0.000117495	0.000676671	-0.0957626	-0.000954068	-0.0964392	-0.00163074	0.0948085
3420	MIF4GD|A9UHW6	M3 brown	Myelin		0.0516747	0.0834128	0.00259793	0.0802625		7.02085	0.000123358	0.284862	0.0419289	0.319373	6.21996e-05	1	2.08137e-05	0.0255783	-0.0552365	0.0224281	-0.0808148	-0.00315027	0.0776646
3421	DEPTOR|Q8TB45	M3 brown	Myelin		-0.0366202	-0.00535458	-0.0937097	-0.00893695		5.3791	0.00119444	0.578067	0.0582894	0.73603	0.00111065	1	0.00226111	0.0296206	-0.0587346	0.0260382	-0.0883551	-0.00358237	0.0847728
3422	MID1IP1|Q9NPA3	M3 brown	Myelin		0.0383164	-0.0041029	0.00908498	0.202872		25.378	4.38599e-15	0.662065	1	3.00014e-10	1	5.41374e-12	3.95166e-08	-0.0441367	-0.0309488	0.162838	0.0131879	0.206975	0.193787
3423	MYLK|Q15746	M3 brown	Myelin		0.147341	0.163093	0.0484749	0.104716		13.6543	1.33369e-08	1	1.92989e-06	0.0205788	1.5344e-07	0.00197772	0.00993491	0.0159561	-0.0986616	-0.0424201	-0.114618	-0.0583762	0.0562415
3424	VAT1|Q99536	M3 brown	Myelin		0.0232876	0.013738	0.026083	0.0892111		9.51179	3.91928e-06	1	1	0.000118723	1	6.348e-06	0.0063378	-0.00946639	0.00287855	0.0660067	0.0123449	0.075473	0.0631281
3425	SNX9|Q9Y5X1	M3 brown	Myelin		0.141644	0.134796	0.129033	0.154684		3.12023	0.0256726	1	0.990141	0.541617	1	0.105991	0.0567322	-0.00841523	-0.0141784	0.0114733	-0.00576315	0.0198885	0.0256517
3426	HSPB6|O14558	M3 brown	Myelin		-0.013593	-0.0252152	0.0225665	0.0928916		8.10743	2.73372e-05	1	1	0.000138011	0.597545	0.000102596	0.238915	-0.0224605	0.0253212	0.0956463	0.0477817	0.118107	0.0703251
3427	WDFY2|Q96P53	M3 brown	Myelin		0.247361	0.235472	0.207757	0.279101		3.33067	0.01943	1	0.619941	0.56527	1	0.129073	0.0144701	-0.0170176	-0.0447323	0.0266121	-0.0277147	0.0436297	0.0713444
3428	KIF5B|P33176	M3 brown	Myelin		0.123365	0.120854	0.0988718	0.113619		3.4037	0.0175222	1	0.0122427	0.895855	0.016192	1	0.606915	-0.0032932	-0.0252756	-0.0105287	-0.0219824	-0.00723549	0.0147469
3429	ASAH1|Q13510	M3 brown	Myelin		-0.137714	-0.141259	-0.168624	-0.116031		1.3201	0.266952	1	1	1	1	1	0.21632	-0.00446947	-0.0318341	0.0207589	-0.0273646	0.0252283	0.052593
3430	FBLN1|P23142	M3 brown	Myelin		0.149884	0.12186	0.0964679	0.271892		13.9538	8.86857e-09	1	0.463152	1.87654e-05	1	4.66111e-06	6.5133e-06	-0.0332918	-0.0586843	0.11674	-0.0253925	0.150032	0.175424
3431	TPP1|O14773	M3 brown	Myelin		-0.157936	-0.160743	-0.136173	-0.0836908		8.87559	9.42896e-06	1	1	7.44449e-05	1	4.35994e-05	0.0499342	-0.00420334	0.0203673	0.0728491	0.0245706	0.0770524	0.0524818
3432	IMPDH1|P20839	M3 brown	Myelin		0.0672588	0.0732827	0.0967897	0.117254		5.87215	0.000603215	1	0.22574	0.000623308	0.497393	0.0108474	1	0.000241372	0.0237484	0.0442126	0.023507	0.0439712	0.0204642
3433	INSR|P06213	M3 brown	Myelin		0.0466463	0.0449691	0.0376912	0.0803982		10.7981	6.66548e-07	1	1	3.20795e-05	1	3.02542e-05	2.28222e-05	-0.00168678	-0.00896465	0.0337423	-0.00727787	0.0354291	0.042707
3434	C2orf88|Q9BSF0	M3 brown	Myelin		0.052508	0.0690961	0.0674858	0.0949942		2.26648	0.079837	1	1	0.0558794	1	0.905835	1	0.016066	0.0144557	0.0419641	-0.00161028	0.0258981	0.0275084
3435	MSH6|P52701	M3 brown	Myelin		-0.0448881	-0.0361544	-0.0483543	0.0291641		5.48523	0.0010248	1	1	0.00133526	1	0.00652122	0.0036919	0.00138224	-0.0108176	0.0667008	-0.0121998	0.0653186	0.0775184
3436	SEC23B|Q15437	M3 brown	Myelin		0.051211	0.0691343	0.0256447	0.0587744		3.38577	0.0179518	0.547232	0.304894	1	0.000238074	1	0.0661997	0.0158428	-0.0276468	0.00548293	-0.0434896	-0.0103599	0.0331297
3437	DFFA|O00273	M3 brown	Myelin		0.214933	0.210934	0.196478	0.242988		4.17598	0.00613659	1	1	0.0673956	1	0.0763971	0.00455113	-0.00605079	-0.0205073	0.0260029	-0.0144565	0.0320536	0.0465102
3438	UNC5B|Q8IZJ1	M3 brown	Myelin		0.0464915	0.0443367	0.0481005	0.174117		29.3969	1.55615e-17	1	1	8.98583e-14	1	2.32307e-13	1.22952e-08	-0.00942215	-0.00565827	0.120358	0.00376388	0.12978	0.126016
3439	CEP97|Q8IW35	M3 brown	Myelin		0.141044	0.158642	0.118349	0.162422		3.8719	0.00929426	0.659639	0.604067	0.376709	0.000976423	1	0.00991657	0.0142578	-0.0260348	0.0180385	-0.0402926	0.00378072	0.0440733
3440	SLCO3A1|Q9UIG8	M3 brown	Myelin		0.138131	0.130331	0.148807	0.215789		7.23576	9.60764e-05	1	1	0.00045478	1	0.000282018	0.0283203	-0.00872708	0.00974931	0.076731	0.0184764	0.0854581	0.0669817
3441	RNASE1|P07998	M3 brown	Myelin		0.189543	0.251042	0.146286	0.213224		1.50626	0.21194	0.465969	1	1	0.111706	1	1	0.0477751	-0.0569807	0.00995734	-0.104756	-0.0378178	0.066938
3442	CORO7|P57737	M3 brown	Myelin		0.17328	0.175589	0.137137	0.194923		8.93029	8.7432e-06	1	0.0117233	0.0627493	0.00407754	0.150452	1.11678e-07	-0.00269077	-0.0411425	0.0166436	-0.0384517	0.0193344	0.0577861
3443	TJAP1|Q5JTD0	M3 brown	Myelin		0.193502	0.182693	0.202975	0.296033		10.9003	6.9764e-07	1	1	4.47715e-06	1	7.25895e-07	0.000223172	-0.0142581	0.0060238	0.0990824	0.0202819	0.113341	0.0930586
3444	SH3D19|Q5HYK7	M3 brown	Myelin		0.180724	0.191271	0.149164	0.190299		1.21137	0.305287	1	0.793362	1	0.556559	1	0.574575	0.00898	-0.0331264	0.00800813	-0.0421064	-0.000971862	0.0411345
3445	IVNS1ABP|Q9Y6Y0	M3 brown	Myelin		-0.0602737	-0.051879	-0.0853919	-0.0219059		2.47609	0.060853	1	1	0.26544	1	1	0.0951391	0.0095995	-0.0239134	0.0395726	-0.0335129	0.0299731	0.063486
3446	CHMP4A|Q9BY43	M3 brown	Myelin		0.377375	0.394449	0.340311	0.345245		2.40668	0.0663935	1	0.601583	0.778155	0.0944808	0.265567	1	0.0141685	-0.0399701	-0.0350352	-0.0541386	-0.0492037	0.00493487
3447	ARHGEF10|O15013	M3 brown	Myelin		0.113279	0.142192	0.0768119	0.195633		8.51705	1.55143e-05	1	1	0.000872414	0.00796153	0.0141673	5.05703e-08	0.0234501	-0.0419303	0.0768905	-0.0653803	0.0534404	0.118821
3448	CPNE2|Q96FN4	M3 brown	Myelin		0.214535	0.235753	0.19308	0.200761		3.90709	0.00885315	0.306855	0.754428	1	0.0403745	0.0177333	1	0.0262462	-0.0164272	-0.00874609	-0.0426734	-0.0349923	0.00768113
3449	PACSIN3|Q9UKS6	M3 brown	Myelin		0.117552	0.136881	0.0515258	0.137637		8.02839	3.03862e-05	1	0.000926835	0.749486	0.000517516	1	1.59994e-05	0.0186688	-0.0666862	0.0194245	-0.085355	0.000755708	0.0861107
3450	DERA|Q9Y315	M3 brown	Myelin		-0.0636964	-0.0776488	-0.0683148	-0.0168132		3.24581	0.0216817	1	1	0.0630778	1	0.050528	0.273141	-0.0232093	-0.0138753	0.0376262	0.009334	0.0608355	0.0515015
3451	ACBD5|Q5T8D3	M3 brown	Myelin		0.0723809	0.0841926	0.0531555	0.0826817		1.65035	0.176746	1	1	1	0.18979	1	0.216881	0.0105471	-0.02049	0.0090361	-0.0310371	-0.00151097	0.0295261
3452	SLC12A9|Q9BXP2	M3 brown	Myelin		0.28801	0.299592	0.270438	0.268754		2.64539	0.0484441	1	1	0.846377	0.240932	0.128191	1	0.00492854	-0.0242255	-0.0259092	-0.029154	-0.0308377	-0.00168371
3453	CUTC|Q9NTM9	M3 brown	Myelin		-0.0148809	-0.0368836	-0.0545027	-0.0182968		2.92165	0.0335266	0.613641	0.159485	1	1	0.671226	0.0915926	-0.0246341	-0.0422531	-0.00604719	-0.017619	0.0185869	0.0362059
3454	UFL1|O94874	M3 brown	Myelin		0.139899	0.14024	0.111633	0.130809		3.65989	0.012387	1	0.00933168	1	0.0210997	1	0.355278	-0.00145927	-0.0300661	-0.0108907	-0.0286068	-0.00943146	0.0191754
3455	AMPD3|Q01432	M3 brown	Myelin		-0.0471268	-0.0342376	-0.114452	-0.0154688		5.4103	0.00112878	1	0.0382449	0.596102	0.00511897	1	0.00143948	0.00528946	-0.0749251	0.0240583	-0.0802146	0.0187688	0.0989834
3456	APRT|P07741	M3 brown	Myelin		0.104174	0.113313	0.0874756	0.12893		2.54025	0.0556588	1	1	0.307066	0.477458	1	0.0873644	0.0092307	-0.0166068	0.024848	-0.0258375	0.0156173	0.0414548
3457	DHX29|Q7Z478	M3 brown	Myelin		0.111615	0.104932	0.111293	0.161092		18.9134	1.1003e-11	1	1	4.76078e-09	1	1.78645e-09	4.32654e-06	-0.00692287	-0.00056184	0.0492366	0.00636103	0.0561595	0.0497985
3458	AAMDC|Q9H7C9	M3 brown	Myelin		-0.0425756	-0.0631117	-0.115054	-0.0142444		2.29827	0.0765633	1	0.233197	1	1	0.962575	0.156206	-0.0203861	-0.0723286	0.0284812	-0.0519425	0.0488673	0.10081
3459	SH3BP4|Q9P0V3	M3 brown	Myelin		0.247229	0.224956	0.209914	0.267025		1.38303	0.248014	1	1	1	1	0.581118	0.621961	-0.0302658	-0.0453081	0.0118032	-0.0150423	0.0420689	0.0571113
3460	LMBRD1|Q9NUN5	M3 brown	Myelin		0.21873	0.247913	0.184425	0.266618		4.69591	0.00302988	0.992948	1	0.100101	0.00143512	1	1.48501e-05	0.0285818	-0.0349063	0.047287	-0.0634881	0.0187053	0.0821933
3461	ISLR|O14498	M3 brown	Myelin		-0.0499485	-0.0481358	-0.0568499	0.00693615		4.07594	0.00706863	1	1	0.0310343	1	0.041069	0.0621688	0.00376282	-0.00495126	0.0588348	-0.00871407	0.055072	0.063786
3462	TUBA1A|Q71U36	M3 brown	Myelin		0.106064	0.108087	0.168858	0.110528		7.17613	9.8672e-05	1	0.000268605	1	8.29318e-05	1	1.68919e-05	0.00186855	0.062639	0.00430906	0.0607704	0.00244051	-0.0583299
3463	ARSA|P15289	M3 brown	Myelin		0.137415	0.135583	0.100521	0.171513		2.12183	0.0964539	1	1	0.724391	1	0.881725	0.171107	-0.00498691	-0.0400489	0.0309435	-0.035062	0.0359304	0.0709924
3464	PDS5A|Q29RF7	M3 brown	Myelin		0.00216654	-0.00936803	-0.0451996	0.0493075		9.71477	3.053e-06	1	0.0830822	0.0112865	0.169705	0.000754045	8.15848e-07	-0.0118952	-0.0477268	0.0467803	-0.0358316	0.0586756	0.0945071
3465	RFFL|Q8WZ73	M3 brown	Myelin		0.276952	0.307047	0.276148	0.3278		1.88378	0.131925	1	1	0.163541	1	1	0.535884	0.0278024	-0.00309613	0.0485552	-0.0308985	0.0207528	0.0516513
3466	HS1BP3|Q53T59	M3 brown	Myelin		0.247458	0.265148	0.252136	0.290074		3.63154	0.0128725	1	1	0.0160926	1	0.58877	0.209754	0.0175128	0.00450096	0.0424388	-0.0130118	0.024926	0.0379378
3467	CPQ|Q9Y646	M3 brown	Myelin		0.164871	0.15517	0.0553284	0.165999		2.9419	0.0326203	1	0.00719997	1	0.0863848	1	0.108912	-0.00802373	-0.107866	0.0028048	-0.099842	0.0108285	0.110671
3468	ZFYVE16|Q7Z3T8	M3 brown	Myelin		0.246968	0.262062	0.21415	0.232615		3.46738	0.0161038	1	0.18708	1	0.0145959	0.204155	1	0.0111392	-0.0367727	-0.0183074	-0.0479119	-0.0294466	0.0184653
3469	UEVLD|Q8IX04	M3 brown	Myelin		0.177828	0.181765	0.171194	0.227984		8.5532	1.50302e-05	1	1	6.59456e-05	1	0.000186739	0.000116375	0.0013728	-0.00919889	0.0475919	-0.0105717	0.0462191	0.0567908
3470	GEMIN5|Q8TEQ6	M3 brown	Myelin		0.0737193	0.0657222	0.0509386	0.0866693		4.15471	0.00631737	1	0.196807	0.569751	1	0.105395	0.00804034	-0.00996435	-0.0247479	0.0109828	-0.0147835	0.0209472	0.0357307
3471	MRI1|Q9BV20	M3 brown	Myelin		0.0457619	0.0589726	-0.0167133	0.0558361		1.63769	0.1796	1	0.456899	1	0.183396	1	0.398109	0.00433612	-0.0713498	0.00119958	-0.0756859	-0.00313654	0.0725494
3472	XPOT|O43592	M34 darkmagenta	Ambiguous		0.148924	0.145202	0.116301	0.146028		2.62473	0.0497641	1	0.0399332	1	0.0280151	1	0.13408	-0.00334756	-0.032248	-0.0025212	-0.0289005	0.000826358	0.0297268
3473	CD81|P60033	M34 darkmagenta	Ambiguous		0.12376	0.0922215	0.0706578	0.105987		2.39438	0.0674781	0.319734	0.0599123	1	1	1	0.536496	-0.0285774	-0.0501411	-0.0148118	-0.0215637	0.0137656	0.0353293
3474	CTNNA1|P35221	M34 darkmagenta	Ambiguous		0.188065	0.163533	0.167603	0.233367		8.81009	1.03215e-05	0.643824	1	0.0065272	1	7.00745e-06	0.000146868	-0.0319718	-0.027902	0.0378622	0.00406981	0.069834	0.0657642
3475	TNPO1|Q92973	M34 darkmagenta	Ambiguous		0.0242463	0.0182913	0.00661325	0.0353276		2.58162	0.0526918	1	0.709023	1	1	0.259483	0.0319046	-0.00533485	-0.0170129	0.0117015	-0.011678	0.0170363	0.0287143
3476	SHISA4|Q96DD7	M34 darkmagenta	Ambiguous		0.19032	0.205575	0.168765	0.164846		0.787737	0.501078	1	1	1	1	0.878542	1	0.0212717	-0.0155385	-0.0194575	-0.0368103	-0.0407292	-0.00391893
3477	RHOQ|P17081	M34 darkmagenta	Ambiguous		-0.0632506	-0.0692254	-0.0991532	-0.0204381		10.5758	9.31417e-07	1	0.139971	0.00179263	0.245914	0.00017192	5.43938e-07	-0.00615191	-0.0360797	0.0426354	-0.0299277	0.0487873	0.078715
3478	GNAQ|P50148	M34 darkmagenta	Ambiguous		0.12101	0.116412	0.148326	0.148399		5.59404	0.000876413	1	0.097763	0.0179398	0.0196518	0.00753586	1	-0.0044189	0.0274948	0.0275674	0.0319137	0.0319863	7.25558e-05
3479	KDSR|Q06136	M34 darkmagenta	Ambiguous		-0.0562558	-0.0561712	-0.0589877	-0.00462144		7.7248	4.62251e-05	1	1	0.000694211	1	0.00139412	0.0129673	-0.00158118	-0.00439769	0.0499686	-0.0028165	0.0515498	0.0543663
3480	TSPAN5|P62079	M34 darkmagenta	Ambiguous		-0.00201718	-0.0130533	-0.0131415	0.0213931		1.70782	0.164476	1	1	0.994761	1	0.276156	0.632628	-0.00576147	-0.00584971	0.028685	-8.82433e-05	0.0344464	0.0345347
3481	ARL8A|Q96BM9	M34 darkmagenta	Ambiguous		0.257018	0.239152	0.266622	0.308149		10.0206	1.94357e-06	1	1	0.000217847	0.464178	8.21313e-07	0.0368492	-0.0168801	0.0105893	0.052117	0.0274694	0.0689971	0.0415276
3482	CD55|P08174	M34 darkmagenta	Ambiguous		0.166858	0.165122	0.12392	0.194657		2.0044	0.112299	1	0.732495	1	1	1	0.0707019	0.00239626	-0.0388058	0.0319314	-0.0412021	0.0295352	0.0707372
3483	RAB21|Q9UL25	M34 darkmagenta	Ambiguous		0.196764	0.183934	0.208661	0.20521		1.454	0.226191	1	1	1	0.304275	0.599684	1	-0.00889341	0.0158333	0.0123826	0.0247267	0.021276	-0.00345064
3484	CD151|P48509	M34 darkmagenta	Ambiguous		0.0731505	0.0767949	0.0503864	0.111922		2.24683	0.0819204	1	1	0.207837	1	0.640914	0.147368	0.00408549	-0.0223231	0.0392129	-0.0264086	0.0351274	0.061536
3485	KPNA5|O15131	M34 darkmagenta	Ambiguous		-0.0684502	-0.0869098	-0.07009	-0.0355972		4.46209	0.00416562	0.980631	1	0.0950378	1	0.00122211	0.305488	-0.0224503	-0.00563054	0.0288623	0.0168198	0.0513126	0.0344929
3486	GCA|P28676	M34 darkmagenta	Ambiguous		0.0565708	0.0477655	-0.0451401	-0.0156217		10.8061	6.83607e-07	1	1.8943e-05	0.000297275	0.000297608	0.0102367	1	-0.00881341	-0.101719	-0.0722007	-0.0929056	-0.0633873	0.0295184
3487	DHRS7|Q9Y394	M34 darkmagenta	Ambiguous		-0.0851429	-0.0888341	-0.116585	-0.0860819		1.55034	0.200508	1	0.178956	1	0.470835	1	0.293693	-0.00153835	-0.0292895	0.00121388	-0.0277512	0.00275223	0.0305034
3488	MGST1|P10620	M34 darkmagenta	Ambiguous		0.0688692	0.0597897	0.120167	0.127833		1.39719	0.24273	1	1	0.744695	1	0.845853	1	-0.0055526	0.054825	0.0624904	0.0603776	0.068043	0.00766545
3489	FERMT2|Q96AC1	M34 darkmagenta	Ambiguous		0.175472	0.173699	0.117271	0.125506		11.3001	3.34364e-07	1	0.000502356	0.000101933	0.000348269	0.000482812	1	-0.00256294	-0.0589916	-0.0507565	-0.0564287	-0.0481936	0.0082351
3490	CD59|P13987	M34 darkmagenta	Ambiguous		-0.0622334	-0.0480593	-0.0278101	-0.055014		1.13442	0.334527	1	0.555421	1	1	1	1	0.0188552	0.0391043	0.0119005	0.0202492	-0.00695469	-0.0272039
3491	CYFIP1|Q7L576	M34 darkmagenta	Ambiguous		0.0924241	0.0681383	0.0806471	0.117271		9.24797	5.63971e-06	0.0696452	1	0.0358714	1	2.53524e-07	0.00330382	-0.0239101	-0.0114013	0.0252222	0.0125088	0.0491323	0.0366235
3492	PSAP|P07602	M34 darkmagenta	Ambiguous		0.0582142	0.0490226	0.0573927	0.0791928		0.393501	0.757731	1	1	1	1	1	1	-0.00245585	0.00591428	0.0277144	0.00837013	0.0301702	0.0218001
3493	PAICS|P22234	M34 darkmagenta	Ambiguous		0.022313	-0.00185343	0.0522483	0.050032		5.17708	0.00155592	0.636417	0.544154	0.237802	0.00863186	0.00141075	1	-0.0230348	0.031067	0.0288506	0.0541018	0.0518854	-0.00221637
3494	METTL7A|Q9H8H3	M34 darkmagenta	Ambiguous		0.0351275	0.0144511	-0.0242951	0.0452449		3.61383	0.0131852	1	0.0406432	1	0.594032	0.782551	0.00912259	-0.0267502	-0.0654963	0.00404363	-0.0387462	0.0307938	0.06954
3495	OXSR1|O95747	M34 darkmagenta	Ambiguous		0.0360348	0.0302057	0.0254469	0.0306077		0.523559	0.666243	1	1	1	1	1	1	-0.00674363	-0.0115024	-0.00634163	-0.00475879	0.000401995	0.00516079
3496	PPP6R3|Q5H9R7	M34 darkmagenta	Ambiguous		0.0225998	0.0161952	0.0100977	0.028663		2.16466	0.0911865	1	0.534852	1	1	0.452054	0.182626	-0.00498748	-0.011085	0.0074803	-0.00609749	0.0124678	0.0185653
3497	LYNX1|P0DP58	M34 darkmagenta	Ambiguous		0.130422	0.156885	0.0556665	0.104195		1.84011	0.138775	1	0.411618	1	0.0778422	0.830098	1	0.0353198	-0.0658988	-0.0173702	-0.101219	-0.05269	0.0485287
3498	GNPNAT1|Q96EK6	M34 darkmagenta	Ambiguous		-0.0868414	-0.0912858	-0.0984134	-0.0936294		0.0351997	0.991145	1	1	1	1	1	1	-0.000294935	-0.00742254	-0.00263847	-0.0071276	-0.00234354	0.00478406
3499	RAB28|P51157	M34 darkmagenta	Ambiguous		-0.028522	-0.0341631	-0.052348	-0.0268642		1.69238	0.167572	1	0.191157	1	0.623927	1	0.188496	-0.00343886	-0.0216237	0.00386008	-0.0181848	0.00729894	0.0254838
3500	PLSCR1|O15162	M34 darkmagenta	Ambiguous		0.000845728	-0.0344414	-0.0576119	0.0161424		1.81888	0.142788	1	0.65526	1	1	0.590431	0.401252	-0.03862	-0.0617905	0.0119637	-0.0231705	0.0505838	0.0737543
3501	UFSP2|Q9NUQ7	M34 darkmagenta	Ambiguous		-0.085266	-0.0789441	-0.129649	-0.105778		4.76341	0.00274637	1	0.0192776	0.4542	0.000744139	0.115359	0.531198	0.00768801	-0.0430173	-0.0191461	-0.0507053	-0.0268342	0.0238711
3502	ANXA7|P20073	M34 darkmagenta	Ambiguous		0.0274466	0.0175892	0.0422571	0.0256272		1.08079	0.356685	1	1	1	0.296062	1	1	-0.00891278	0.0157551	-0.000874732	0.0246679	0.00803805	-0.0166299
3503	PARVB|Q9HBI1	M34 darkmagenta	Ambiguous		0.167639	0.179611	0.170599	0.177184		0.0710728	0.975397	1	1	1	1	1	1	0.00653112	-0.00248114	0.00410378	-0.00901226	-0.00242734	0.00658492
3504	CD46|P15529	M34 darkmagenta	Ambiguous		0.18694	0.188623	0.256572	0.206088		2.91101	0.0339843	1	0.0342014	1	0.00506948	1	0.641928	0.00641877	0.0743673	0.0238829	0.0679486	0.0174642	-0.0504844
3505	PACS2|Q86VP3	M34 darkmagenta	Ambiguous		0.094142	0.0912866	0.0985021	0.11983		5.006	0.00196842	1	1	0.00967109	1	0.00594005	0.333183	-0.00324351	0.00397195	0.0252996	0.00721546	0.0285431	0.0213276
3506	ATG7|O95352	M34 darkmagenta	Ambiguous		0.0902075	0.0946729	0.0964197	0.0954226		0.234407	0.872402	1	1	1	1	1	1	0.00459555	0.00634228	0.00534523	0.00174673	0.000749684	-0.000997043
3507	PIK3CA|P42336	M34 darkmagenta	Ambiguous		-0.00233532	-0.0137722	-0.0179825	0.00130152		2.63651	0.0489922	0.408816	0.293158	1	1	0.176057	0.160075	-0.00955012	-0.0137604	0.00552356	-0.00421031	0.0150737	0.019284
3508	TNFAIP8L3|Q5GJ75	M34 darkmagenta	Ambiguous		-0.155075	-0.164024	-0.1225	-0.179446		2.60946	0.0507827	1	0.452505	0.757572	0.139188	1	0.0799506	-0.00580002	0.0357241	-0.021222	0.0415241	-0.0154219	-0.056946
3509	C5orf51|A6NDU8	M34 darkmagenta	Ambiguous		0.0595925	0.0477829	0.0393083	0.0561395		0.221644	0.881372	1	1	1	1	1	1	-0.00882992	-0.0173046	-0.000473372	-0.00847469	0.00835654	0.0168312
3510	NUP205|Q92621	M34 darkmagenta	Ambiguous		-0.0822765	-0.0934419	-0.0800774	-0.0599333		7.52353	6.10493e-05	0.791037	1	0.0064286	0.654173	1.37256e-06	0.0627021	-0.0107659	0.0025986	0.0227427	0.0133645	0.0335086	0.0201441
3511	PITPNB|P48739	M34 darkmagenta	Ambiguous		0.102448	0.0968249	0.107724	0.122337		2.71439	0.0441755	1	1	0.120367	1	0.0379259	1	-0.00699104	0.00390822	0.0185212	0.0108993	0.0255122	0.0146129
3512	RIC8A|Q9NPQ8	M34 darkmagenta	Ambiguous		0.107218	0.0975877	0.112011	0.120537		2.1953	0.0876106	1	1	0.708886	0.91099	0.063092	1	-0.00974811	0.00467523	0.0132016	0.0144233	0.0229497	0.00852637
3513	COMMD4|Q9H0A8	M34 darkmagenta	Ambiguous		-0.0261383	-0.0373098	-0.0455567	-0.029703		1.12056	0.340161	1	0.684789	1	1	1	1	-0.0119118	-0.0201587	-0.00430499	-0.00824693	0.00760677	0.0158537
3514	CHUK|O15111	M34 darkmagenta	Ambiguous		-0.00642125	-0.00528417	0.0030264	0.0143664		1.76272	0.153219	1	1	0.160279	1	0.532167	1	0.000831443	0.00914201	0.0204821	0.00831057	0.0196506	0.01134
3515	SOD1|P00441	M34 darkmagenta	Ambiguous		0.103294	0.063462	0.173917	0.169428		5.80446	0.000655776	0.967729	0.305831	0.100629	0.00427161	0.00087054	1	-0.0355899	0.0748653	0.0703764	0.110455	0.105966	-0.0044889
3516	SPG21|Q9NZD8	M34 darkmagenta	Ambiguous		0.0297543	0.0415566	-0.0338643	0.0202408		5.28268	0.00134554	1	0.000387238	1	3.37454e-06	1	0.108701	0.0131405	-0.0622804	-0.00817525	-0.0754209	-0.0213158	0.0541052
3517	C9orf64|Q5T6V5	M34 darkmagenta	Ambiguous		-0.0230766	-0.0180497	-0.0537787	-0.011902		2.49714	0.058924	1	0.341484	1	0.0305321	1	0.0312243	0.00527322	-0.0304557	0.0114209	-0.035729	0.00614767	0.0418766
3518	CMIP|Q8IY22	M34 darkmagenta	Ambiguous		0.0543335	0.0439747	0.0486375	0.0402778		0.458278	0.711556	1	1	1	1	1	1	-0.00927621	-0.00461338	-0.0129731	0.00466283	-0.00369687	-0.0083597
3519	CD63|P08962	M34 darkmagenta	Ambiguous		0.0821991	0.0644363	0.110089	0.127709		2.88116	0.0354644	1	1	0.297753	0.319454	0.0487839	1	-0.0146313	0.031021	0.0486412	0.0456522	0.0632725	0.0176203
3520	SSPN|Q14714	M34 darkmagenta	Ambiguous		-0.0902241	-0.0795138	-0.1376	-0.0525893		1.47348	0.221844	1	1	1	0.55685	1	0.275041	0.00805815	-0.0500279	0.0349827	-0.058086	0.0269245	0.0850105
3521	GPR37L1|O60883	M34 darkmagenta	Ambiguous		0.19784	0.208996	0.150195	0.160389		5.09649	0.00173823	1	0.0831654	0.0748213	0.00573681	0.00958193	1	0.0124181	-0.046383	-0.0361882	-0.0588011	-0.0486063	0.0101949
3522	RANBP6|O60518	M8 pink	Protein transport		-0.0627484	-0.0678636	-0.081389	-0.084138		2.25018	0.0815435	1	0.662095	0.143227	0.682796	0.417375	1	-0.00410092	-0.0176263	-0.0203753	-0.0135254	-0.0162743	-0.00274891
3523	VPS35|Q96QK1	M8 pink	Protein transport		0.119045	0.109821	0.141827	0.122477		1.64387	0.178203	1	0.744821	1	0.214556	1	1	-0.00394205	0.0280633	0.00871308	0.0320053	0.0126551	-0.0193502
3524	IPO5|O00410	M8 pink	Protein transport		0.0550857	0.0475905	0.0340451	0.0221107		3.42535	0.017017	1	0.538171	0.00350253	1	0.0963775	1	-0.00272976	-0.0162752	-0.0282096	-0.0135455	-0.0254799	-0.0119344
3525	PPP1CA|P62136	M8 pink	Protein transport		0.0736251	0.0701632	0.0348996	0.027362		11.3304	3.20736e-07	1	0.00909471	2.2153e-06	0.0107544	1.5516e-05	1	-0.000748575	-0.0360121	-0.0435498	-0.0352636	-0.0428012	-0.00753764
3526	GPS1|Q13098	M8 pink	Protein transport		0.136273	0.131129	0.130951	0.130318		0.00521891	0.999481	1	1	1	1	1	1	-0.000213306	-0.000391287	-0.00102422	-0.000177981	-0.000810914	-0.000632933
3527	CAND1|Q86VP6	M8 pink	Protein transport		0.0563053	0.0446981	0.0844765	0.076043		5.76507	0.000692373	1	0.107883	0.202705	0.0027307	0.00839752	1	-0.00797745	0.031801	0.0233674	0.0397784	0.0313449	-0.00843355
3528	CTNNA2|P26232	M8 pink	Protein transport		0.0775463	0.0745713	0.0841007	0.0425185		10.0829	1.78366e-06	1	1	1.28336e-05	1	0.000471359	1.9298e-05	-0.000310472	0.0092189	-0.0323633	0.00952937	-0.0320529	-0.0415822
3529	TNPO3|Q9Y5L0	M8 pink	Protein transport		0.0558132	0.0419148	0.0270802	0.0307671		2.55913	0.0542852	0.823303	0.0910727	0.0434467	1	1	1	-0.0106247	-0.0254593	-0.0217724	-0.0148346	-0.0111477	0.00368691
3530	CYFIP2|Q96F07	M8 pink	Protein transport		0.15439	0.138756	0.167429	0.107176		13.1497	2.65507e-08	0.512281	1	1.65627e-07	0.057657	0.00324346	9.19815e-08	-0.0102945	0.0183794	-0.0418742	0.0286738	-0.0315797	-0.0602535
3531	AP1G1|O43747	M8 pink	Protein transport		0.0410235	0.0313124	0.0638781	0.0324583		3.33335	0.0192682	1	0.157718	1	0.0285531	1	0.00900592	-0.00593955	0.0266261	-0.00479365	0.0325656	0.0011459	-0.0314197
3532	CRBN|Q96SW2	M8 pink	Protein transport		0.00402492	-0.0015438	-0.0306717	-0.0345066		3.74002	0.0111106	1	0.127599	0.022037	0.270404	0.154665	1	-0.00340314	-0.032531	-0.0363659	-0.0291279	-0.0329628	-0.0038349
3533	ATP2A2|P16615	M8 pink	Protein transport		0.122681	0.117155	0.114245	0.102317		1.06925	0.361617	1	1	0.299433	1	1	1	-0.00208515	-0.00499604	-0.0169233	-0.00291089	-0.0148382	-0.0119273
3534	DNM1L|O00429	M8 pink	Protein transport		0.0413089	0.0515326	0.0458402	-0.00519977		14.7649	2.94308e-09	1	1	2.13931e-06	1	3.61637e-08	0.000104341	0.0151105	0.00941805	-0.0416219	-0.00569243	-0.0567324	-0.05104
3535	CUL3|Q13618	M8 pink	Protein transport		0.0092628	0.00915342	0.0114899	-0.00193865		1.29924	0.273875	1	1	0.709234	1	0.666121	0.706997	0.000736651	0.00307313	-0.0103554	0.00233648	-0.0110921	-0.0134286
3536	AP2A1|O95782	M8 pink	Protein transport		0.10568	0.106461	0.140284	0.061952		22.904	5.55758e-14	1	0.00193175	2.47937e-07	0.00191875	2.01571e-06	7.0727e-12	0.00388445	0.0377073	-0.0406247	0.0338229	-0.0445092	-0.0783321
3537	SULT4A1|Q9BR01	M8 pink	Protein transport		0.106398	0.0976394	0.0597963	0.0863123		2.15919	0.0918383	1	0.0245682	0.695739	0.131565	1	0.741969	-0.00123999	-0.0390831	-0.0125671	-0.0378431	-0.0113271	0.026516
3538	RAB2B|Q8WUD1	M8 pink	Protein transport		0.0624934	0.0676547	0.101367	0.0506191		5.55521	0.000924578	1	0.00547068	1	0.00765309	0.684821	0.00157556	0.00695965	0.0406716	-0.010076	0.0337119	-0.0170356	-0.0507475
3539	PITPNA|Q00169	M8 pink	Protein transport		0.085987	0.0740035	0.0623217	0.0691049		1.1933	0.311605	1	0.242605	0.346297	1	1	1	-0.00752648	-0.0192083	-0.0124251	-0.0116818	-0.0048986	0.00678324
3540	IPO7|O95373	M8 pink	Protein transport		0.038343	0.043244	0.00236851	0.033043		4.13747	0.00646772	1	0.0152195	1	0.000217568	1	0.0300092	0.00728704	-0.0335885	-0.00291396	-0.0408755	-0.010201	0.0306745
3541	UBR4|Q5T4S7	M8 pink	Protein transport		0.0315084	0.0302535	0.0281945	0.0391265		2.03962	0.10729	1	1	0.516602	1	0.480322	0.489258	-0.000222161	-0.00228108	0.0086509	-0.00205892	0.00887306	0.010932
3542	PPP2R5C|Q13362	M8 pink	Protein transport		0.0645428	0.055142	0.057972	0.0164449		8.69664	1.20718e-05	1	1	1.44568e-06	1	0.00206585	0.00894906	-0.00803409	-0.00520412	-0.0467313	0.00282997	-0.0386972	-0.0415271
3543	AP2A2|O94973	M8 pink	Protein transport		0.0567139	0.0366655	0.106413	0.0259959		11.0757	4.55089e-07	0.635838	0.00730778	0.0425993	3.9099e-07	1	5.21199e-10	-0.0168701	0.0528773	-0.0275397	0.0697474	-0.0106696	-0.080417
3544	EXOC5|O00471	M8 pink	Protein transport		0.075586	0.0767879	0.0706152	0.0579679		3.54535	0.0144671	1	1	0.0172534	1	0.0287174	0.759843	0.00362914	-0.0025435	-0.0151908	-0.00617265	-0.01882	-0.0126473
3545	NAPA|P54920	M8 pink	Protein transport		0.0822934	0.0830085	0.0527913	0.0544707		3.66818	0.0122484	1	0.140801	0.0546804	0.143457	0.103335	1	0.00198504	-0.0282321	-0.0265527	-0.0302172	-0.0285377	0.00167946
3546	VAC14|Q08AM6	M8 pink	Protein transport		0.134286	0.135758	0.127696	0.087169		15.6914	8.38211e-10	1	1	3.88021e-09	1	4.88039e-07	0.000212881	0.00493078	-0.00313184	-0.0436586	-0.00806262	-0.0485894	-0.0405268
3547	VPS51|Q9UID3	M8 pink	Protein transport		0.012932	0.0103131	0.0059572	-0.00736253		3.08121	0.0270538	1	1	0.00940345	1	0.0865914	0.698517	0.000153465	-0.00420243	-0.0175222	-0.0043559	-0.0176756	-0.0133197
3548	COPS3|Q9UNS2	M8 pink	Protein transport		0.0420596	0.0283054	0.0273057	0.0362168		0.715346	0.543103	0.813807	1	1	1	1	1	-0.0108262	-0.0118258	-0.00291471	-0.000999676	0.00791144	0.00891112
3549	RAC1|P63000	M8 pink	Protein transport		0.127706	0.116171	0.138405	0.0982055		2.6378	0.0489083	1	1	0.131967	0.48054	0.735652	0.0447521	-0.00707893	0.0151557	-0.0250442	0.0222346	-0.0179653	-0.0401999
3550	C16orf70|Q9BSU1	M8 pink	Protein transport		0.106097	0.0825092	0.103702	0.0757657		3.90048	0.00893303	0.0763851	1	0.00908084	0.41062	1	0.18011	-0.0209479	0.000245093	-0.0276914	0.021193	-0.00674353	-0.0279365
3551	CUL2|Q13617	M8 pink	Protein transport		0.136947	0.130129	0.139766	0.12934		0.551826	0.647099	1	1	1	1	1	1	-0.00308805	0.00654893	-0.00387686	0.00963698	-0.000788807	-0.0104258
3552	RHOC|P08134	M8 pink	Protein transport		-0.216523	-0.215709	-0.205938	-0.16067		2.64061	0.0487563	1	1	0.0403142	1	0.0522074	0.396817	-0.00778236	0.00198812	0.0472565	0.00977047	0.0550389	0.0452684
3553	CCT4|P50991	M8 pink	Protein transport		0.0938278	0.0855175	0.120383	0.097312		2.75085	0.0420831	1	0.0689014	1	0.00569152	1	0.486001	-0.00851499	0.0263504	0.00327948	0.0348654	0.0117945	-0.0230709
3554	TRAPPC6B|Q86SZ2	M8 pink	Protein transport		-0.0260397	-0.0249606	-0.073273	-0.0583099		6.15884	0.000402201	1	0.00321246	0.0135337	0.00120096	0.0157564	1	0.00733322	-0.0409791	-0.026016	-0.0483124	-0.0333492	0.0149631
3555	XPO1|O14980	M8 pink	Protein transport		0.0274703	0.0132752	0.0272633	0.0531771		6.76703	0.000173657	0.766177	1	0.0275787	1	0.000119257	0.10472	-0.0102752	0.00371292	0.0296267	0.0139882	0.0399019	0.0259138
3556	ARFGEF1|Q9Y6D6	M8 pink	Protein transport		0.101929	0.113275	0.0937319	0.088905		3.75655	0.0108639	0.725521	1	0.248407	0.282476	0.00730125	1	0.015237	-0.00430603	-0.00913295	-0.019543	-0.0243699	-0.00482692
3557	USP9X|Q93008	M8 pink	Protein transport		0.115323	0.114164	0.125279	0.117216		0.936005	0.422941	1	1	1	1	1	1	0.0024447	0.0135601	0.00549706	0.0111154	0.00305236	-0.00806304
3558	MGST3|O14880	M8 pink	Protein transport		-0.212412	-0.179392	-0.236459	-0.286222		10.9751	5.22558e-07	0.489232	1	0.000207253	0.0412758	4.47933e-09	0.092727	0.0421325	-0.0149351	-0.0646979	-0.0570676	-0.10683	-0.0497628
3559	MOB4|Q9Y3A3	M8 pink	Protein transport		0.0945327	0.0942403	0.0927173	0.067229		3.77547	0.0105883	1	1	0.0146135	1	0.0726722	0.243711	0.00167165	0.00014871	-0.0253397	-0.00152294	-0.0270113	-0.0254884
3560	CDK5|Q00535	M8 pink	Protein transport		0.112316	0.108689	0.0965792	0.0965764		0.693896	0.556043	1	1	0.633292	1	1	1	0.00105978	-0.0110497	-0.0110525	-0.0121095	-0.0121123	-2.81887e-06
3561	EIF3M|Q7L2H7	M8 pink	Protein transport		0.0189788	0.015688	-0.0586521	-0.0202844		7.07844	0.000112934	1	0.000187215	0.0450103	0.000171455	0.1253	0.337169	0.00157737	-0.0727628	-0.0343951	-0.0743401	-0.0359724	0.0383677
3562	VPS53|Q5VIR6	M8 pink	Protein transport		0.0325424	0.030533	0.0336437	0.0139348		1.72851	0.160048	1	1	0.112436	1	0.444342	0.536466	0.00171702	0.00482774	-0.0148813	0.00311072	-0.0165983	-0.019709
3563	SLC25A22|Q9H936	M8 pink	Protein transport		0.025656	0.0305735	0.0678651	-0.0390185		16.7478	2.01233e-10	1	0.0713172	2.41452e-06	0.182449	3.56551e-06	6.83786e-09	0.00637089	0.0436625	-0.0632212	0.0372916	-0.0695921	-0.106884
3564	XPO7|Q9UIA9	M8 pink	Protein transport		0.162715	0.160542	0.176804	0.158088		1.693	0.16744	1	0.542011	1	0.219428	1	0.276954	0.000612621	0.0168751	-0.00184064	0.0162625	-0.00245326	-0.0187158
3565	RAC3|P60763	M8 pink	Protein transport		-0.251389	-0.282844	-0.234724	-0.268367		1.12563	0.338086	0.993767	1	1	0.405638	1	1	-0.0338116	0.0143082	-0.0193344	0.0481198	0.0144772	-0.0336426
3566	UBE2D1|P51668	M8 pink	Protein transport		-0.0375953	-0.0439357	-0.076359	-0.0839755		4.47969	0.0041815	1	0.215521	0.013474	0.396004	0.0654539	1	-0.00758585	-0.0400092	-0.0476257	-0.0324233	-0.0400398	-0.00761647
3567	COPS5|Q92905	M8 pink	Protein transport		0.0254609	0.0128744	0.0211166	0.013778		0.805355	0.491228	0.562544	1	0.674928	1	1	1	-0.0101051	-0.00186286	-0.00920141	0.00824221	0.000903651	-0.00733855
3568	MAPK4|P31152	M8 pink	Protein transport		0.26553	0.30923	0.29505	0.27464		0.35665	0.784353	1	1	1	1	1	1	0.0349352	0.0207552	0.00034512	-0.0141799	-0.0345901	-0.0204101
3569	PPP2R1A|P30153	M8 pink	Protein transport		0.148553	0.133009	0.146887	0.127008		2.46629	0.0613742	0.423655	1	0.0359988	1	1	0.222507	-0.0126194	0.00125817	-0.0186205	0.0138776	-0.00600116	-0.0198787
3570	EPHX4|Q8IUS5	M8 pink	Protein transport		0.135684	0.131775	0.0877959	0.078876		12.7903	4.33843e-08	1	0.000815869	8.97957e-08	0.0079448	2.70102e-05	1	0.000795466	-0.0431835	-0.0521034	-0.043979	-0.0528989	-0.00891989
3571	PRAF2|O60831	M8 pink	Protein transport		0.0773503	0.0824128	0.0650267	0.0478514		3.90906	0.00882941	1	1	0.0228459	0.846133	0.00136646	0.741297	0.00942651	-0.00795965	-0.0251349	-0.0173862	-0.0345614	-0.0171753
3572	PPP2R5D|Q14738	M8 pink	Protein transport		0.0892493	0.0821826	0.0933647	0.0690459		1.92305	0.124739	1	1	0.129682	1	1	0.31503	-0.00310176	0.00808034	-0.0162385	0.0111821	-0.0131367	-0.0243188
3573	YWHAQ|P27348	M8 pink	Protein transport		0.171662	0.166805	0.160531	0.135595		3.9186	0.00871552	1	1	0.00676805	1	0.0694464	0.606509	-0.00373583	-0.0100096	-0.0349461	-0.00627374	-0.0312103	-0.0249365
3574	FBXL20|Q96IG2	M8 pink	Protein transport		-0.0954958	-0.0989136	-0.101374	-0.100421		0.0327799	0.992026	1	1	1	1	1	1	-0.00109804	-0.00355871	-0.00260523	-0.00246067	-0.00150719	0.000953482
3575	ERI3|O43414	M8 pink	Protein transport		0.0909164	0.0758662	0.0436791	0.00782277		12.3589	7.82856e-08	1	0.0613286	3.02675e-08	0.300776	8.98901e-06	0.258495	-0.00815971	-0.0403469	-0.0762032	-0.0321872	-0.0680435	-0.0358563
3576	ARMC8|Q8IUR7	M8 pink	Protein transport		0.0763881	0.0790354	0.0469323	0.0357253		11.9738	1.3267e-07	1	0.0177928	1.99711e-06	0.00665503	3.77221e-06	1	0.00569277	-0.0264104	-0.0376173	-0.0321032	-0.0433101	-0.0112069
3577	EXOC4|Q96A65	M8 pink	Protein transport		0.0782875	0.0688365	0.0843959	0.0677362		2.00889	0.111648	1	1	0.505609	0.372865	1	0.133264	-0.00874179	0.00681763	-0.00984202	0.0155594	-0.00110023	-0.0166597
3578	FAM49A|Q9H0Q0	M8 pink	Protein transport		0.178668	0.174835	0.165194	0.106464		12.3925	7.47617e-08	1	1	6.49896e-07	1	2.89808e-05	0.0064725	-0.000113428	-0.00975497	-0.0684843	-0.00964155	-0.0683709	-0.0587293
3579	TNPO2|O14787	M8 pink	Protein transport		-0.080572	-0.0807598	-0.0834409	-0.119256		7.14297	0.000103299	1	1	0.000285288	1	0.000777214	0.0215579	0.00235727	-0.000323819	-0.0361393	-0.00268109	-0.0384966	-0.0358155
3580	DMXL1|Q9Y485	M8 pink	Protein transport		0.0429789	0.0516515	0.0499215	0.0429695		1.28853	0.277493	0.631567	1	1	1	0.849382	1	0.0092818	0.00755176	0.000599826	-0.00173005	-0.00868198	-0.00695193
3581	GNAI2|P04899	M8 pink	Protein transport		0.169804	0.142262	0.171135	0.129205		6.31618	0.000323681	0.0707049	1	0.000577358	0.128752	1	0.00565429	-0.0254895	0.00338393	-0.0385461	0.0288734	-0.0130567	-0.0419301
3582	EXOC1|Q9NV70	M8 pink	Protein transport		0.0826779	0.0865586	0.100845	0.0662118		4.00909	0.00770499	1	0.565268	0.245941	0.976115	0.0796896	0.000297456	0.00716876	0.0214549	-0.0131781	0.0142861	-0.0203469	-0.034633
3583	MTCH2|Q9Y6C9	M8 pink	Protein transport		-0.0589626	-0.0425019	-0.0752026	-0.0986194		10.6975	7.65465e-07	0.312757	0.767269	0.000261995	0.0275043	6.96854e-06	0.639796	0.0187944	-0.0139062	-0.037323	-0.0327007	-0.0561175	-0.0234168
3584	LY6H|O94772	M8 pink	Protein transport		0.323523	0.278355	0.470532	0.217126		18.0498	3.49609e-11	0.533475	6.95473e-05	0.000389327	2.17362e-07	0.220424	1.25536e-10	-0.0346402	0.157536	-0.0958699	0.192176	-0.0612297	-0.253406
3585	VKORC1L1|Q8N0U8	M8 pink	Protein transport		0.0376533	0.0170485	0.0223395	0.00939405		1.29995	0.273637	0.591206	1	0.184659	1	1	1	-0.0161005	-0.0108095	-0.0237549	0.00529098	-0.00765447	-0.0129454
3586	ACTR10|Q9NZ32	M8 pink	Protein transport		0.0284567	0.0365315	0.0313747	0.0430015		1.20187	0.308388	1	1	0.525513	1	1	1	0.0097474	0.00459062	0.0162173	-0.00515677	0.00646995	0.0116267
3587	RPS5|P46782	M8 pink	Protein transport		-0.0397547	-0.0403933	-0.106733	-0.0780917		9.70219	3.0143e-06	1	2.47415e-05	0.00513206	3.15963e-05	0.0162381	0.362429	0.00109534	-0.0652447	-0.036603	-0.0663401	-0.0376983	0.0286417
3588	HMOX2|P30519	M8 pink	Protein transport		0.121665	0.130256	0.080476	0.0707445		13.5684	1.4995e-08	1	0.0041663	5.85314e-06	7.0248e-05	8.87471e-07	1	0.0133842	-0.0363963	-0.0461277	-0.0497805	-0.0595119	-0.00973143
3589	SERINC3|Q13530	M8 pink	Protein transport		0.172136	0.180732	0.159645	0.150666		1.84739	0.137485	1	1	0.94151	0.843504	0.345924	1	0.00435507	-0.0167323	-0.0257118	-0.0210874	-0.0300668	-0.00897946
3590	TMEM167A|Q8TBQ9	M8 pink	Protein transport		0.171226	0.187332	0.016884	0.097281		6.38227	0.000320008	1	0.00137845	0.205364	1.15574e-05	0.0728947	0.345438	0.0209587	-0.14949	-0.0690927	-0.170448	-0.0900514	0.080397
3591	RHOA|P61586	M8 pink	Protein transport		0.0885063	0.0804252	0.0894681	0.0799451		0.205353	0.892697	1	1	1	1	1	1	-0.00420668	0.00483622	-0.00468674	0.00904289	-0.000480061	-0.00952296
3592	RHOB|P62745	M8 pink	Protein transport		0.229621	0.22284	0.236742	0.214499		0.787346	0.501292	1	1	1	1	1	0.897891	-0.00381861	0.0100832	-0.0121595	0.0139018	-0.00834086	-0.0222427
3593	DYNLT3|P51808	M8 pink	Protein transport		0.0162008	0.0203764	-0.0133333	0.0126418		1.5216	0.207872	1	0.205845	1	0.116617	1	0.907775	0.00633793	-0.0273718	-0.00139671	-0.0337097	-0.00773465	0.0259751
3594	PPP2CB|P62714	M8 pink	Protein transport		0.0739425	0.0546854	0.0757098	0.0440375		5.48651	0.00101634	0.112198	1	0.0028922	0.136592	1	0.0286721	-0.0184151	0.00260926	-0.029063	0.0210244	-0.0106479	-0.0316723
3595	CSE1L|P55060	M8 pink	Protein transport		0.106016	0.114148	0.0792376	0.096261		3.18826	0.0234285	1	0.0684966	1	0.00465999	0.425518	0.934125	0.00936503	-0.0255455	-0.00852205	-0.0349105	-0.0178871	0.0170234
3596	VTA1|Q9NP79	M8 pink	Protein transport		0.176403	0.168902	0.16886	0.176069		0.159948	0.923247	1	1	1	1	1	1	-0.0026218	-0.00266358	0.00454509	-4.17863e-05	0.00716689	0.00720867
3597	ATXN10|Q9UBB4	M8 pink	Protein transport		0.0813465	0.0898258	0.05088	0.0269921		11.959	1.35385e-07	1	0.19204	4.39713e-06	0.0249144	2.95933e-07	0.731031	0.0115255	-0.0274202	-0.0513082	-0.0389457	-0.0628337	-0.023888
3598	KIFAP3|Q92845	M8 pink	Protein transport		0.108962	0.0991137	0.0967598	0.0874724		1.58315	0.192401	1	1	0.0556416	1	1	1	-0.00605751	-0.00841143	-0.0176989	-0.00235392	-0.0116414	-0.00928745
3599	USP46|P62068	M8 pink	Protein transport		0.0399504	0.032331	0.0432106	0.00810991		4.17574	0.00613858	1	1	0.00795791	1	0.224303	0.130441	-0.00608296	0.00479661	-0.030304	0.0108796	-0.0242211	-0.0351007
3600	PIP5K1A|Q99755	M8 pink	Protein transport		0.113249	0.138174	0.129454	0.0971208		0.87749	0.452505	1	1	1	1	0.990404	1	0.0282704	0.0195503	-0.012783	-0.00872016	-0.0410535	-0.0323333
3601	RAB3B|P20337	M8 pink	Protein transport		0.164575	0.145329	0.15983	0.0278414		10.6907	7.72635e-07	1	1	7.10161e-08	1	3.46336e-05	0.00191903	-0.0100972	0.00440352	-0.127585	0.0145007	-0.117488	-0.131989
3602	JUP|P14923	M8 pink	Protein transport		0.160273	0.187621	0.126573	0.247051		5.38482	0.00116909	1	1	0.00971953	0.202713	0.324527	0.00583757	0.0255678	-0.0354801	0.0849976	-0.0610479	0.0594298	0.120478
3603	MON2|Q7Z3U7	M8 pink	Protein transport		0.0644595	0.0692656	0.0726622	0.0671183		1.00858	0.388526	1	1	1	1	1	1	0.00702765	0.0104242	0.00488031	0.00339659	-0.00214735	-0.00554394
3604	FBXL18|Q96ME1	M8 pink	Protein transport		-0.0155405	-0.0167431	-0.013424	-0.0246662		0.329372	0.804125	1	1	1	1	1	1	0.000975088	0.0042942	-0.00694803	0.00331911	-0.00792311	-0.0112422
3605	TMEM11|P17152	M8 pink	Protein transport		-0.147719	-0.126357	-0.17085	-0.166012		3.94225	0.0084394	0.599552	0.812134	0.772559	0.0146078	0.0102791	1	0.0266182	-0.0178746	-0.0130362	-0.0444928	-0.0396544	0.00483841
3606	PORCN|Q9H237	M8 pink	Protein transport		-0.131708	-0.135873	-0.241705	-0.23504		8.20899	2.45356e-05	1	0.00618309	0.000810915	0.000545722	0.00106274	1	0.00423669	-0.101596	-0.0949304	-0.105832	-0.0991671	0.00666539
3607	EXOC2|Q96KP1	M8 pink	Protein transport		0.073617	0.074184	0.0774683	0.059838		2.7835	0.0402913	1	1	0.120983	1	0.158804	0.153603	0.00119806	0.0044823	-0.013148	0.00328424	-0.014346	-0.0176303
3608	DYNLL2|Q96FJ2	M8 pink	Protein transport		0.192644	0.181187	0.172164	0.155884		2.03616	0.107772	1	1	0.0513206	1	0.64857	1	-0.00681178	-0.015835	-0.0321143	-0.00902318	-0.0253025	-0.0162793
3609	LETMD1|Q6P1Q0	M8 pink	Protein transport		-0.070035	-0.0769556	-0.0981619	-0.115467		7.53874	5.97794e-05	1	0.247673	7.78477e-05	0.63989	0.00199167	0.975144	-0.00661896	-0.0278253	-0.0451299	-0.0212063	-0.0385109	-0.0173046
3610	HECTD4|Q9Y4D8	M8 pink	Protein transport		0.00162346	-0.00316726	0.00714041	-0.00145285		0.798839	0.494851	1	1	1	0.597644	1	1	-0.0025166	0.00779107	-0.00080219	0.0103077	0.00171441	-0.00859326
3611	CDC42|P60953	M8 pink	Protein transport		0.199916	0.200816	0.219535	0.169005		4.29739	0.00519888	1	1	0.0889247	0.779236	0.0845406	0.014238	0.0021382	0.020857	-0.029673	0.0187188	-0.0318112	-0.05053
3612	MTOR|P42345	M8 pink	Protein transport		-0.00623658	-0.0129443	-0.0248235	-0.0338534		15.0768	1.92731e-09	0.768023	0.00623271	2.5739e-09	0.14058	2.14066e-05	0.625143	-0.00523739	-0.0171166	-0.0261465	-0.0118792	-0.0209091	-0.00902991
3613	HSPBP1|Q9NZL4	M8 pink	Protein transport		0.107706	0.122897	0.069347	0.0942618		5.27559	0.00135873	0.886481	0.024409	1	4.62566e-05	0.0526865	0.396552	0.0205805	-0.03297	-0.00805522	-0.0535504	-0.0286357	0.0249148
3614	HPCAL4|Q9UM19	M8 pink	Protein transport		0.132234	0.130836	0.204489	0.118305		4.87195	0.00236632	1	0.0133014	1	0.00988376	1	7.90878e-05	0.00114551	0.074799	-0.0113851	0.0736535	-0.0125307	-0.0861842
3615	PAIP1|Q9H074	M8 pink	Protein transport		0.0135016	0.0109527	-0.00675648	0.0252798		2.1294	0.0954745	1	0.845783	1	0.623826	0.876451	0.0660157	0.00110363	-0.0166055	0.0154308	-0.0177092	0.0143272	0.0320363
3616	PRPSAP1|Q14558	M8 pink	Protein transport		-0.0480176	-0.0403505	-0.0483677	-0.0542926		0.774502	0.508566	1	1	1	1	0.823271	1	0.00983063	0.00181342	-0.00411151	-0.00801721	-0.0139421	-0.00592492
3617	MTMR9|Q96QG7	M8 pink	Protein transport		0.0719837	0.0781018	0.0555483	0.0137843		22.8863	5.6879e-14	1	0.492883	4.49965e-11	0.125484	3.25067e-10	0.00211886	0.00753578	-0.0150177	-0.0567818	-0.0225535	-0.0643175	-0.0417641
3618	MT-ND3|P03897	M8 pink	Protein transport		-0.0642401	-0.0813297	-0.12836	-0.118129		2.95641	0.0320409	1	0.0285956	0.0367781	0.24684	0.547826	1	-0.00648536	-0.053516	-0.0432849	-0.0470307	-0.0367995	0.0102312
3619	GNPAT|O15228	M8 pink	Protein transport		-0.0496507	-0.0414084	-0.0619321	-0.0485903		0.824178	0.480879	1	1	1	0.67015	1	1	0.0061308	-0.0143929	-0.0010511	-0.0205237	-0.00718189	0.0133418
3620	UBE2O|Q9C0C9	M8 pink	Protein transport		0.0508375	0.0429384	0.0669753	0.0798361		14.6418	3.47848e-09	1	0.166553	2.28111e-06	0.0129125	7.229e-08	0.553552	-0.00634075	0.0176961	0.0305569	0.0240368	0.0368977	0.0128609
3621	ASNA1|O43681	M8 pink	Protein transport		-0.0237143	-0.0267116	-0.0185208	-0.0199633		0.392549	0.758416	1	1	1	1	1	1	-0.00186042	0.00633045	0.00488797	0.00819087	0.00674839	-0.00144248
3622	VPS28|Q9UK41	M8 pink	Protein transport		0.0809599	0.0759803	0.0510557	0.0586646		2.97742	0.031094	1	0.138337	0.144666	0.102489	0.340071	1	-0.00343839	-0.028363	-0.0207541	-0.0249246	-0.0173157	0.00760893
3623	ATP6V0C|P27449	M8 pink	Protein transport		-0.116796	-0.131937	-0.105223	-0.164274		0.783211	0.503649	1	1	0.918972	1	1	0.778407	0.00104806	0.0277623	-0.0312889	0.0267142	-0.0323369	-0.0590512
3624	OSBPL1A|Q9BXW6	M8 pink	Protein transport		0.17213	0.171788	0.133142	0.165706		4.87477	0.00235716	1	0.00141202	1	0.0010039	1	0.0313625	0.000263118	-0.0383835	-0.00581915	-0.0386466	-0.00608226	0.0325644
3625	HUWE1|Q7Z6Z7	M8 pink	Protein transport		-0.0384516	-0.0409431	-0.0427914	-0.0341039		0.764017	0.514563	1	1	1	1	1	1	-0.000949679	-0.002798	0.00588949	-0.00184833	0.00683916	0.00868749
3626	TRAPPC10|P48553	M8 pink	Protein transport		-0.0127633	-0.0206638	-0.00171308	0.00310502		5.31139	0.00129343	1	1	0.0542834	0.0429446	0.000478224	1	-0.00756936	0.0113814	0.0161995	0.0189508	0.0237689	0.0048181
3627	TUBB2A|Q13885	M8 pink	Protein transport		0.199972	0.193739	0.247235	0.177822		4.27384	0.0053689	1	0.105621	0.952433	0.00364234	1	0.000790212	-0.00247725	0.0510184	-0.0183947	0.0534957	-0.0159175	-0.0694132
3628	RAB5C|P51148	M8 pink	Protein transport		0.0592985	0.050339	0.0636195	0.0371441		3.16882	0.024049	1	1	0.0515252	0.948137	0.910881	0.0986199	-0.00845045	0.00483004	-0.0216453	0.0132805	-0.0131949	-0.0264754
3629	ARFGEF2|Q9Y6D5	M8 pink	Protein transport		-0.0203353	-0.0156394	-0.00989258	-0.0258736		2.04948	0.105927	1	0.811876	1	1	0.569811	0.14955	0.0064454	0.0121922	-0.00378882	0.00574677	-0.0102342	-0.015981
3630	UBE2E1|P51965	M8 pink	Protein transport		0.0790181	0.0669502	0.0738694	0.0676989		0.143896	0.933545	1	1	1	1	1	1	-0.0160491	-0.00912993	-0.0153005	0.00691918	0.000748631	-0.00617055
3631	SEC31A|O94979	M8 pink	Protein transport		0.0446322	0.0510904	0.0337936	0.0348152		2.25424	0.0811113	1	1	0.731966	0.187756	0.107825	1	0.00888518	-0.00841169	-0.00739003	-0.0172969	-0.0162752	0.00102167
3632	SDHC|Q99643	M8 pink	Protein transport		-0.181217	-0.200544	-0.233759	-0.247519		4.15958	0.00633061	1	0.284505	0.00563802	1	0.111082	1	-0.0174902	-0.0507046	-0.0644649	-0.0332145	-0.0469747	-0.0137602
3633	PLAA|Q9Y263	M8 pink	Protein transport		0.0884268	0.0849092	0.0622578	0.0485898		18.939	1.06332e-11	1	0.00130945	9.6974e-11	0.0188949	5.93129e-07	0.601358	-0.00327359	-0.025925	-0.0395931	-0.0226514	-0.0363195	-0.0136681
3634	VPS8|Q8N3P4	M8 pink	Protein transport		-0.023366	-0.0362117	-0.0269273	-0.0422542		2.61121	0.0506645	0.281002	1	0.0141533	1	1	0.309609	-0.00936288	-7.84146e-05	-0.0154053	0.00928447	-0.00604242	-0.0153269
3635	EIF2B1|Q14232	M8 pink	Protein transport		0.0898512	0.0888735	0.0627207	0.0871197		1.76093	0.153569	1	0.138438	1	0.103933	1	0.254233	0.000446321	-0.0257065	-0.00130749	-0.0261528	-0.00175381	0.024399
3636	SURF4|O15260	M8 pink	Protein transport		0.0492191	0.0443353	0.0150941	0.0365005		1.12791	0.337163	1	0.444357	1	0.514098	1	1	-0.00131947	-0.0305607	-0.00915426	-0.0292412	-0.00783479	0.0214064
3637	PPP6C|O00743	M8 pink	Protein transport		-0.0131835	-0.0187407	-0.0145128	-0.0242688		0.637252	0.591259	1	1	1	1	1	1	-0.00516506	-0.000937174	-0.0106931	0.00422788	-0.00552806	-0.00975595
3638	RAP1GDS1|P52306	M8 pink	Protein transport		0.342883	0.329574	0.330426	0.343496		0.536437	0.657483	1	1	1	1	1	1	-0.0103997	-0.00954789	0.00352202	0.000851764	0.0139217	0.0130699
3639	UBR1|Q8IWV7	M8 pink	Protein transport		0.00581374	0.00615632	0.0133885	0.0217369		3.70881	0.0115914	1	1	0.0373959	1	0.134569	1	0.00337013	0.0106023	0.0189507	0.00723217	0.0155806	0.00834843
3640	RAB5A|P20339	M8 pink	Protein transport		0.120938	0.11482	0.132508	0.109975		1.04868	0.370553	1	1	1	0.73506	1	0.735399	-0.00591402	0.011774	-0.0107583	0.017688	-0.0048443	-0.0225323
3641	CDK14|O94921	M8 pink	Protein transport		-0.00538608	0.00216236	-0.0323892	-0.0118967		2.33068	0.0733739	1	0.161283	1	0.0180487	1	0.721759	0.0115973	-0.0229543	-0.00246183	-0.0345516	-0.0140591	0.0204925
3642	BZW2|Q9Y6E2	M8 pink	Protein transport		0.0771529	0.0837106	0.0469089	0.0591909		2.20467	0.0865453	1	0.30538	0.969531	0.0450939	0.409711	1	0.00819123	-0.0286104	-0.0163285	-0.0368016	-0.0245197	0.0122819
3643	RABGGTB|P53611	M8 pink	Protein transport		0.0965079	0.0914474	0.0757775	0.120087		5.75574	0.000701336	1	0.491543	0.0528045	1	0.0217106	0.0011471	-0.00125107	-0.016921	0.0273884	-0.0156699	0.0286394	0.0443093
3644	TIMM22|Q9Y584	M8 pink	Protein transport		-0.0883523	-0.0961029	-0.120545	-0.121471		2.03173	0.108488	1	0.407904	0.0652627	1	0.434636	1	-0.00145296	-0.0258951	-0.026821	-0.0244421	-0.025368	-0.000925934
3645	PRPS1|P60891	M8 pink	Protein transport		0.0149486	0.00584872	0.0307499	-0.0143298		7.2761	8.59397e-05	1	0.811162	0.00236099	0.0769147	0.112159	0.000185623	-0.0087726	0.0161286	-0.0289512	0.0249012	-0.0201786	-0.0450797
3646	TCP11L1|Q9NUJ3	M8 pink	Protein transport		0.0939122	0.0896313	0.099422	0.0576385		9.69308	3.05241e-06	1	1	4.21234e-06	1	0.000734263	0.000564037	0.000183057	0.00997374	-0.0318097	0.00979068	-0.0319928	-0.0417834
3647	GPX4|P36969	M8 pink	Protein transport		-0.0668217	-0.0687301	-0.0584282	-0.0853007		1.30709	0.271253	1	1	0.702745	1	1	0.559167	0.0013627	0.0116646	-0.0152079	0.0103019	-0.0165706	-0.0268725
3648	TMEM181|Q9P2C4	M8 pink	Protein transport		0.0761755	0.0602519	0.154275	0.0942976		8.06068	2.92637e-05	1	0.000425178	1	8.11375e-06	0.222815	0.0154079	-0.00997654	0.0840463	0.0240691	0.0940228	0.0340456	-0.0599772
3649	CISD2|Q8N5K1	M8 pink	Protein transport		-0.0225221	-0.0185255	-0.00742321	0.00594801		4.10959	0.00671848	1	1	0.0092301	1	0.0579503	1	0.00588618	0.0169884	0.0303596	0.0111023	0.0244735	0.0133712
3650	RAB5B|P61020	M8 pink	Protein transport		-0.091077	-0.104194	-0.0799371	-0.0988008		1.13077	0.335993	1	1	1	0.238839	1	0.789419	-0.00986027	0.014397	-0.00446668	0.0242573	0.0053936	-0.0188637
3651	KDELR1|P24390	M8 pink	Protein transport		-0.183355	-0.186672	-0.342853	-0.265993		3.991	0.00821308	1	0.0577537	0.332042	0.00568242	0.124736	0.629516	0.000318429	-0.155863	-0.0790027	-0.156182	-0.0793211	0.0768607
3652	TMEM33|P57088	M8 pink	Protein transport		-0.0373949	-0.0406561	-0.0589409	-0.0587221		1.17166	0.319861	1	0.800549	0.380985	1	1	1	-0.00142932	-0.0197141	-0.0194953	-0.0182848	-0.018066	0.000218795
3653	UBE2Q1|Q7Z7E8	M8 pink	Protein transport		0.0714221	0.0842047	0.0662819	0.069879		1.10487	0.34658	0.984157	1	1	0.170573	0.656744	1	0.0139589	-0.00396389	-0.000366753	-0.0179228	-0.0143257	0.00359713
3654	CDC42BPA|Q5VT25	M8 pink	Protein transport		0.0637949	0.0635591	0.0466429	0.0686896		3.57579	0.0138828	1	0.0727375	1	0.0726904	1	0.00752363	-0.00192415	-0.0188403	0.00320635	-0.0169162	0.00513051	0.0220467
3655	RAB4B|P61018	M8 pink	Protein transport		0.0598268	0.0627101	0.0947178	0.0744583		5.19184	0.00152465	1	0.00112751	0.294902	0.00386523	0.903979	0.284555	0.00256663	0.0345744	0.0143148	0.0320077	0.0117482	-0.0202595
3656	C17orf75|Q9HAS0	M8 pink	Protein transport		-0.0220975	-0.0290294	-0.038212	-0.0461055		1.84735	0.137492	1	0.970297	0.043616	1	0.666299	1	-0.00344975	-0.0126323	-0.0205259	-0.00918259	-0.0170761	-0.00789356
3657	RER1|O15258	M8 pink	Protein transport		0.00538006	0.0329647	-0.0663114	-0.0513785		20.8464	8.39943e-13	0.113134	8.18589e-06	8.35878e-06	4.97856e-09	3.18865e-09	1	0.0309653	-0.0683107	-0.0533778	-0.0992761	-0.0843431	0.014933
3658	ASIC2|Q16515	M8 pink	Protein transport		0.102423	0.108429	0.124968	0.066557		3.146	0.0248601	1	1	0.0989925	1	0.130402	0.106713	0.00886475	0.0254037	-0.0330076	0.0165389	-0.0418724	-0.0584113
3659	PTK2|Q05397	M8 pink	Protein transport		0.11374	0.112158	0.118575	0.0977111		2.89718	0.0346185	1	1	0.0745129	1	0.0967864	0.0793499	0.000424364	0.00684083	-0.0140228	0.00641647	-0.0144472	-0.0208636
3660	LTN1|O94822	M8 pink	Protein transport		-0.108069	-0.102951	-0.135704	-0.113639		2.67515	0.0465415	1	0.0482816	1	0.0260862	1	0.306603	0.00614504	-0.0266076	-0.00454302	-0.0327527	-0.0106881	0.0220646
3661	FAM160B2|Q86V87	M8 pink	Protein transport		-0.101921	-0.0852658	-0.142094	-0.161224		5.15981	0.00160528	1	0.786423	0.0151338	0.166594	0.000926875	1	0.0180607	-0.0387673	-0.0578979	-0.056828	-0.0759586	-0.0191306
3662	M6PR|P20645	M8 pink	Protein transport		0.0945894	0.0801378	0.0953545	0.0812689		1.18532	0.314627	0.574286	1	0.75015	0.747611	1	1	-0.012068	0.00314866	-0.0109369	0.0152167	0.00113112	-0.0140856
3663	DIRAS2|Q96HU8	M8 pink	Protein transport		0.259729	0.231842	0.281367	0.267815		3.01917	0.0294023	0.316318	1	1	0.0125559	0.0793916	1	-0.0227191	0.026805	0.0132535	0.0495241	0.0359726	-0.0135515
3664	BCKDHB|P21953	M8 pink	Protein transport		0.114168	0.0923087	0.0434941	0.0403833		13.799	1.09499e-08	0.729116	0.000305295	8.69323e-08	0.0234124	0.000654835	1	-0.0213826	-0.0701972	-0.073308	-0.0488146	-0.0519254	-0.00311081
3665	MTMR6|Q9Y217	M8 pink	Protein transport		0.171127	0.17645	0.15694	0.147617		4.5686	0.00358712	1	1	0.017355	0.490012	0.0052749	1	0.0044239	-0.0150852	-0.0244085	-0.0195091	-0.0288324	-0.00932332
3666	RAP2C|Q9Y3L5	M8 pink	Protein transport		0.166959	0.132995	0.162841	0.137251		1.60852	0.186344	0.293064	1	0.497091	0.323152	1	1	-0.0294914	0.000355001	-0.0252356	0.0298464	0.00425581	-0.0255906
3667	ZER1|Q7Z7L7	M8 pink	Protein transport		0.0390511	0.0320076	0.0458588	0.0589318		3.61493	0.0131657	1	1	0.130084	1	0.0406517	1	-0.00281206	0.0110391	0.0241121	0.0138512	0.0269242	0.013073
3668	STRIP2|Q9ULQ0	M8 pink	Protein transport		-0.00729217	0.00324238	0.00281114	-0.0240482		1.70492	0.165142	1	1	1	1	0.167579	0.44866	0.0131702	0.0127389	-0.0141205	-0.000431235	-0.0272906	-0.0268594
3669	CARM1|Q86X55	M8 pink	Protein transport		0.055044	0.0604919	0.058991	0.0533319		0.289982	0.832649	1	1	1	1	1	1	0.00842145	0.00692053	0.00126144	-0.00150092	-0.00716002	-0.00565909
3670	EXOC6B|Q9Y2D4	M8 pink	Protein transport		0.0496444	0.0522748	0.0606213	0.0546252		1.04287	0.373112	1	0.905015	1	1	1	1	0.00365144	0.0119979	0.00600185	0.00834645	0.00235041	-0.00599604
3671	HEATR5B|Q9P2D3	M8 pink	Protein transport		0.0128167	0.0085432	0.00414009	0.00273149		0.768258	0.512131	1	1	0.478661	1	1	1	-0.00186639	-0.00626951	-0.0076781	-0.00440311	-0.00581171	-0.00140859
3672	PDK2|Q15119	M8 pink	Protein transport		-0.0985511	-0.101079	-0.0767588	-0.139177		7.14213	0.000103418	1	0.936042	0.00191848	0.616367	0.00614397	0.000347842	0.00121238	0.0255328	-0.0368855	0.0243204	-0.0380979	-0.0624183
3673	UBE3C|Q15386	M8 pink	Protein transport		-0.0113602	-0.0139845	-0.00974368	-0.0049332		0.508707	0.676423	1	1	1	1	1	1	-0.00179884	0.00244199	0.00725247	0.00424083	0.00905131	0.00481048
3674	USP12|O75317	M8 pink	Protein transport		0.126442	0.138438	0.125381	0.0910839		4.25361	0.00553633	1	1	0.0428186	1	0.00415413	0.21841	0.0114238	-0.00163231	-0.0359299	-0.0130561	-0.0473536	-0.0342976
3675	RAB30|Q15771	M8 pink	Protein transport		0.053256	0.0458214	0.0533726	0.0620314		1.10274	0.347465	1	1	1	1	0.376112	1	-0.00578466	0.00176654	0.0104254	0.0075512	0.01621	0.00865881
3676	DIP2C|Q9Y2E4	M8 pink	Protein transport		-0.00945019	-0.00749918	0.0226867	0.0117045		9.01351	7.79431e-06	1	0.000281957	0.00866244	9.10351e-05	0.0362668	1	0.00393551	0.0341214	0.0231392	0.0301859	0.0192036	-0.0109823
3677	FAM49B|Q9NUQ9	M8 pink	Protein transport		0.157783	0.160453	0.140346	0.147302		1.43968	0.230259	1	0.556152	1	0.183316	0.788108	1	0.00545532	-0.0146512	-0.00769587	-0.0201066	-0.0131512	0.00695538
3678	NRBP2|Q9NSY0	M8 pink	Protein transport		0.175642	0.180687	0.156194	0.177799		1.59491	0.18957	1	0.407138	1	0.0472773	1	0.49364	0.00472065	-0.0197718	0.00183255	-0.0244925	-0.00288811	0.0216044
3679	TBC1D13|Q9NVG8	M8 pink	Protein transport		0.0290274	0.042153	0.0329931	-0.00697336		8.71116	1.18321e-05	1	1	0.000908213	1	1.60896e-06	0.0118631	0.0141338	0.00497388	-0.0349926	-0.00915991	-0.0491264	-0.0399665
3680	ATG2A|Q2TAZ0	M8 pink	Protein transport		0.0506789	0.0519057	0.0404916	0.0424827		0.403159	0.750788	1	1	1	1	1	1	0.00113389	-0.0102803	-0.00828916	-0.0114142	-0.00942304	0.00199112
3681	CERS4|Q9HA82	M8 pink	Protein transport		-0.0797725	-0.107943	-0.0759221	-0.0375855		3.47919	0.0158963	0.863469	1	0.177554	1	0.0102372	1	-0.0267019	0.00531901	0.0436556	0.032021	0.0703576	0.0383366
3682	NIT1|Q86X76	M8 pink	Protein transport		-0.0452047	-0.0594148	-0.0585663	-0.0452742		0.494084	0.686524	1	1	1	1	1	1	-0.0123148	-0.0114663	0.00182582	0.000848469	0.0141406	0.0132921
3683	TRAPPC5|Q8IUR0	M8 pink	Protein transport		-0.0683876	-0.0646968	-0.0438613	-0.0440939		3.3363	0.0191915	1	0.374469	0.0613666	0.456159	0.13393	1	0.00458079	0.0254163	0.0251837	0.0208355	0.0206029	-0.000232608
3684	HACE1|Q8IYU2	M8 pink	Protein transport		-0.0524682	-0.0732645	-0.0294775	-0.0409575		4.81711	0.00255132	0.123833	0.280426	1	0.00024442	0.0208159	1	-0.0215247	0.0222623	0.0107823	0.043787	0.032307	-0.01148
3685	KCNIP1|Q9NZI2	M8 pink	Protein transport		0.0162558	0.0281547	0.00146354	-0.0223823		1.78761	0.148822	1	1	0.485328	1	0.256287	1	0.0124296	-0.0142616	-0.0381074	-0.0266911	-0.050537	-0.0238458
3686	CDIP1|Q9H305	M8 pink	Protein transport		-0.0303213	-0.00698126	0.0227661	-0.0882335		6.10954	0.000430512	1	0.303624	0.144483	0.600639	0.013354	0.00843295	0.0244471	0.0541945	-0.0568051	0.0297474	-0.0812523	-0.111
3687	EMC4|Q5J8M3	M8 pink	Protein transport		-0.0927881	-0.103114	-0.0930997	-0.068991		5.82226	0.000640863	1	1	0.0241874	1	0.00133126	0.138916	-0.00764863	0.00236617	0.0264748	0.0100148	0.0341234	0.0241087
3688	RMND5A|Q9H871	M8 pink	Protein transport		0.0376229	0.0422623	0.0216929	0.0211679		2.08147	0.101617	1	0.750818	0.375818	0.328749	0.217188	1	0.00796284	-0.0126066	-0.0131316	-0.0205694	-0.0210945	-0.000525044
3689	FXYD7|P58549	M8 pink	Protein transport		0.301185	0.297279	0.20377	0.231885		7.18608	9.73243e-05	1	0.0102604	0.0218395	0.000399028	0.0158908	1	-0.00885394	-0.102363	-0.0742481	-0.0935088	-0.0653942	0.0281146
3690	PDCD6|O75340	M8 pink	Protein transport		0.222597	0.214328	0.203233	0.195856		1.03964	0.37454	1	1	0.428819	1	1	1	-0.00401673	-0.0151114	-0.0224887	-0.0110946	-0.018472	-0.00737735
3691	XPO5|Q9HAV4	M8 pink	Protein transport		0.117577	0.103616	0.0563679	0.0918732		3.12655	0.0255142	1	0.0538238	0.874625	0.0205312	1	0.326876	-0.0146124	-0.0618609	-0.0263555	-0.0472485	-0.0117432	0.0355054
3692	MIEF1|Q9NQG6	M8 pink	Protein transport		0.0634268	0.0507753	0.033305	0.034194		2.34441	0.0720627	1	0.371994	0.0639926	1	0.752941	1	-0.0100355	-0.0275059	-0.0266169	-0.0174704	-0.0165814	0.000888993
3693	CDIPT|O14735	M8 pink	Protein transport		-0.00326689	-0.0243092	-0.0401338	-0.0301213		1.7638	0.153008	0.809126	0.177354	0.258338	1	1	1	-0.0168353	-0.0326599	-0.0226475	-0.0158246	-0.00581216	0.0100124
3694	OSBPL5|Q9H0X9	M8 pink	Protein transport		0.0538528	0.0369883	0.0272894	0.0644542		1.32432	0.265987	1	1	1	1	0.832452	0.355536	-0.0178345	-0.0275334	0.00963136	-0.00969883	0.0274659	0.0371647
3695	WNK2|Q9Y3S1	M8 pink	Protein transport		-0.0305613	-0.0250184	-0.0267296	-0.048877		5.38088	0.00117545	1	1	0.0161324	1	0.00140669	0.0241675	0.00754345	0.00583231	-0.0163151	-0.00171114	-0.0238585	-0.0221474
3696	VPS13A|Q96RL7	M8 pink	Protein transport		0.081284	0.0821197	0.0965939	0.0750468		1.59242	0.190167	1	0.584355	1	0.912714	1	0.226171	0.0024573	0.0169315	-0.00461563	0.0144742	-0.00707293	-0.0215471
3697	CPTP|Q5TA50	M8 pink	Protein transport		0.18818	0.196437	0.139585	0.179064		3.73542	0.011203	1	0.0213868	1	0.00266383	1	0.100103	0.0114317	-0.0454195	-0.00594112	-0.0568512	-0.0173728	0.0394784
3698	TBCD|Q9BTW9	M8 pink	Protein transport		0.024343	0.0168689	0.0521771	0.0204286		1.43097	0.232766	1	0.511365	1	0.188135	1	0.528738	-0.0070939	0.0282143	-0.00353423	0.0353082	0.00355967	-0.0317485
3699	CDC16|Q13042	M8 pink	Protein transport		-0.00451188	-0.0064738	-0.04721	-0.0245881		6.93041	0.000138567	1	0.000557653	0.0650114	0.00355441	0.238191	0.265501	-0.00279059	-0.0435268	-0.0209049	-0.0407362	-0.0181143	0.0226219
3700	EI24|O14681	M8 pink	Protein transport		0.0365695	0.052355	-0.00285296	0.0112817		2.94775	0.0324701	1	0.362378	0.684729	0.0587582	0.110553	1	0.0167539	-0.0384541	-0.0243194	-0.055208	-0.0410734	0.0141346
3701	FGF12|P61328	M8 pink	Protein transport		0.0498836	0.0485564	0.0698591	0.0549813		0.764455	0.514311	1	1	1	1	1	1	0.00445967	0.0257623	0.0108846	0.0213027	0.00642489	-0.0148778
3702	DNAJC13|O75165	M8 pink	Protein transport		0.156539	0.158191	0.154179	0.1601		0.199167	0.896954	1	1	1	1	1	1	0.00340947	-0.000602676	0.00531795	-0.00401215	0.00190848	0.00592063
3703	PTP4A1|Q93096	M8 pink	Protein transport		0.13646	0.141384	0.169364	0.18356		10.7306	7.31368e-07	1	0.075282	3.11277e-05	0.0583395	0.000144828	1	0.00792933	0.035909	0.0501054	0.0279796	0.042176	0.0141964
3704	ASPHD2|Q6ICH7	M8 pink	Protein transport		-0.0365952	-0.0405481	-0.0228074	-0.0388046		0.490127	0.689272	1	1	1	1	1	1	-0.00509416	0.0126465	-0.00335074	0.0177407	0.00174342	-0.0159972
3705	MYO5B|Q9ULV0	M8 pink	Protein transport		-0.0162349	-0.0173362	-0.0836564	-0.0543718		0.325078	0.807239	1	1	1	1	1	1	0.00289746	-0.0634227	-0.0341381	-0.0663201	-0.0370355	0.0292846
3706	AKT2|P31751	M37 skyblue3	Endosome		0.0166466	0.0424201	-0.0039685	0.0238314		1.31561	0.268638	0.882443	1	1	0.0967571	1	1	0.0245265	-0.0218621	0.00593784	-0.0463886	-0.0185887	0.0277999
3707	TWF1|Q12792	M37 skyblue3	Endosome		0.131065	0.119934	0.124891	0.142939		1.68941	0.168206	1	1	1	1	0.107225	0.861952	-0.013443	-0.00848656	0.00956131	0.00495648	0.0230044	0.0180479
3708	CHMP1B|Q7LBR1	M37 skyblue3	Endosome		0.17837	0.17198	0.173617	0.185025		0.610254	0.608563	1	1	1	1	1	1	-0.00314464	-0.00150721	0.00990027	0.00163743	0.0130449	0.0114075
3709	RTCB|Q9Y3I0	M37 skyblue3	Endosome		0.00823912	-0.00405027	0.0207412	0.0605952		19.0312	9.40079e-12	0.753298	1	6.27767e-08	0.0465834	3.72584e-10	0.00908708	-0.0126362	0.0121553	0.0520093	0.0247915	0.0646454	0.0398539
3710	LAMTOR4|Q0VGL1	M37 skyblue3	Endosome		-0.0750277	-0.088433	-0.123683	-0.0854296		0.682397	0.563137	1	0.784994	1	0.559825	1	1	-0.00924501	-0.0444954	-0.00624158	-0.0352504	0.00300343	0.0382538
3711	CHMP2B|Q9UQN3	M37 skyblue3	Endosome		0.0624054	0.0566319	0.0442993	0.102835		8.79991	1.04675e-05	1	1	0.00118762	1	0.000304489	0.000336495	-0.0060199	-0.0183526	0.0401834	-0.0123327	0.0462033	0.058536
3712	CHMP2A|O43633	M37 skyblue3	Endosome		0.231701	0.218787	0.224342	0.211558		0.724808	0.537465	1	1	0.809597	1	1	1	-0.0119279	-0.00637291	-0.0191571	0.005555	-0.00722918	-0.0127842
3713	WRB|O00258	M37 skyblue3	Endosome		-0.135535	-0.14762	-0.148828	-0.113145		1.70663	0.164618	1	1	1	1	0.288455	0.595795	-0.00814233	-0.00935033	0.0263332	-0.001208	0.0344756	0.0356836
3714	CHMP1A|Q9HD42	M37 skyblue3	Endosome		0.06459	0.0692519	0.092508	0.0988453		2.49963	0.0587302	1	0.56954	0.128727	0.404111	0.318533	1	0.00264947	0.0259055	0.0322429	0.0232561	0.0295935	0.00633738
3715	UBA5|Q9GZZ9	M37 skyblue3	Endosome		0.093832	0.0754187	0.0841567	0.102874		2.30699	0.0756922	0.53283	1	1	1	0.0590729	0.749951	-0.0194998	-0.0107617	0.00795546	0.00873807	0.0274552	0.0187172
3716	GNPDA2|Q8TDQ7	M37 skyblue3	Endosome		-0.0673981	-0.0892423	-0.0547527	-0.0528009		5.15326	0.00160773	0.13468	1	0.707579	0.00763821	0.00048589	1	-0.0194728	0.0150168	0.0169686	0.0344896	0.0364413	0.00195178
3717	TBCA|O75347	M37 skyblue3	Endosome		0.151148	0.146818	0.179242	0.155995		1.92959	0.123693	1	0.228562	1	0.056707	1	0.619165	-0.00278686	0.029638	0.00639083	0.0324248	0.0091777	-0.0232471
3718	RUFY3|Q7L099	M37 skyblue3	Endosome		0.211402	0.212451	0.226288	0.222585		0.99086	0.396703	1	1	1	0.890743	1	1	0.00239347	0.01623	0.012527	0.0138365	0.0101335	-0.00370306
3719	EEF1A1|P68104	M37 skyblue3	Endosome		0.229477	0.226417	0.24955	0.259368		1.64223	0.178571	1	1	0.315781	1	0.354039	1	-0.00784301	0.0152899	0.0251073	0.0231329	0.0329504	0.00981743
3720	PRPSAP2|O60256	M37 skyblue3	Endosome		-0.034612	-0.041576	-0.0139849	-0.0293602		2.92301	0.0334432	1	0.163492	1	0.0062277	0.66988	0.590694	-0.00552467	0.0220664	0.00669108	0.0275911	0.0122158	-0.0153753
3721	DESI1|Q6ICB0	M37 skyblue3	Endosome		0.102744	0.111382	0.0666844	0.0550236		3.33979	0.0192324	1	0.936581	0.097941	0.0947852	0.00580602	1	0.0123946	-0.0323029	-0.0439637	-0.0446975	-0.0563583	-0.0116608
3722	CCDC47|Q96A33	M37 skyblue3	Endosome		-0.0401945	-0.0361863	-0.0456829	-0.00152856		12.8303	4.10771e-08	1	1	4.02795e-06	1	8.07321e-06	3.44812e-06	0.00476086	-0.00473578	0.0394186	-0.00949664	0.0346577	0.0441544
3723	UBE2H|P62256	M37 skyblue3	Endosome		0.340165	0.353967	0.334964	0.321169		1.49734	0.214315	1	1	1	0.679744	0.420605	1	0.0127893	-0.00621329	-0.0200088	-0.0190026	-0.032798	-0.0137955
3724	PSMB2|P49721	M37 skyblue3	Endosome		-0.0262649	-0.0330311	-0.0297565	-0.00567391		5.90004	0.000574791	1	1	0.0129212	1	0.000418676	0.025798	-0.00545688	-0.00218231	0.0219003	0.00327458	0.0273572	0.0240826
3725	CHMP5|Q9NZZ3	M37 skyblue3	Endosome		0.204374	0.204019	0.190896	0.184524		1.26274	0.286382	1	1	0.51532	1	0.721933	1	0.00174172	-0.0113804	-0.0177533	-0.0131221	-0.0194951	-0.00637298
3726	CHMP4B|Q9H444	M37 skyblue3	Endosome		0.135826	0.132468	0.155344	0.133115		1.93814	0.122336	1	0.171597	1	0.0681173	1	0.319705	-0.00358576	0.0192899	-0.00293908	0.0228757	0.000646678	-0.022229
3727	TSR2|Q969E8	M37 skyblue3	Endosome		-0.0666777	-0.0807232	-0.0723097	-0.0897096		1.41956	0.236138	1	1	0.273005	1	1	1	-0.013032	-0.00461859	-0.0220184	0.00841341	-0.00898644	-0.0173998
3728	TKT|P29401	M37 skyblue3	Endosome		-0.0100275	-0.0216551	0.0266201	0.0650727		17.1226	1.21474e-10	1	0.0881065	1.33211e-07	0.00472849	4.50397e-08	0.253266	-0.0120259	0.0362493	0.0747019	0.0482752	0.0867278	0.0384526
3729	ARF4|P18085	M37 skyblue3	Endosome		0.159778	0.16502	0.174841	0.18877		1.21173	0.304726	1	1	0.527265	1	1	1	0.00757204	0.0173927	0.0313215	0.00982064	0.0237495	0.0139288
3730	BCL2L1|Q07817	M37 skyblue3	Endosome		0.102879	0.0572068	0.0746873	0.0906398		1.2715	0.283476	0.461828	1	1	1	0.238299	1	-0.0416497	-0.0241692	-0.00821668	0.0174805	0.033433	0.0159525
3731	ARPC3|O15145	M37 skyblue3	Endosome		0.117533	0.0969002	0.131464	0.099591		1.96138	0.118722	0.755978	1	0.974411	0.163566	1	0.268248	-0.0197599	0.0148036	-0.0170691	0.0345634	0.00269076	-0.0318727
3732	LAMTOR2|Q9Y2Q5	M37 skyblue3	Endosome		0.0361482	0.0329385	0.0385141	0.0365281		0.081134	0.970267	1	1	1	1	1	1	-0.0030692	0.00250639	0.000520426	0.00557559	0.00358963	-0.00198596
3733	SDHD|O14521	M37 skyblue3	Endosome		-0.126262	-0.179048	-0.20172	-0.227501		4.20179	0.00597819	0.483997	0.273934	0.0026298	1	0.63616	1	-0.0478035	-0.070475	-0.0962568	-0.0226715	-0.0484533	-0.0257818
3734	TXNL4A|P83876	M37 skyblue3	Endosome		0.149508	0.158892	0.102554	0.170429		4.50723	0.00391139	1	0.062283	1	0.00358851	1	0.00440254	0.0122368	-0.044101	0.0237735	-0.0563379	0.0115367	0.0678745
3735	ARL6IP5|O75915	M37 skyblue3	Endosome		0.0298097	0.00468245	0.050868	0.0466395		4.16378	0.00623962	0.194003	0.929284	1	0.000706091	0.0117429	1	-0.0252701	0.0209154	0.0166869	0.0461855	0.041957	-0.0042285
3736	COMMD5|Q9GZQ3	M37 skyblue3	Endosome		-0.1012	-0.101107	-0.0845965	-0.0713478		6.0321	0.000479863	1	0.828462	0.00288627	0.460002	0.00144033	1	0.00147995	0.0179908	0.0312394	0.0165108	0.0297595	0.0132486
3737	TBC1D17|Q9HA65	M37 skyblue3	Endosome		0.039388	0.0402687	0.0463276	0.0461877		0.330036	0.803644	1	1	1	1	1	1	-0.000215725	0.00584316	0.00570325	0.00605889	0.00591897	-0.000139911
3738	PPP1R11|O60927	M37 skyblue3	Endosome		0.242088	0.236633	0.211535	0.237166		0.80756	0.490007	1	0.700109	1	0.74587	1	0.918792	-0.000597185	-0.0256946	-6.34405e-05	-0.0250975	0.000533745	0.0256312
3739	RRAGC|Q9HB90	M37 skyblue3	Endosome		0.0249217	0.0201836	0.0412308	0.043069		3.93833	0.00848449	1	0.7763	0.109672	0.156577	0.00934017	1	-0.00272504	0.0183222	0.0201603	0.0210473	0.0228854	0.00183811
3740	SMS|P52788	M37 skyblue3	Endosome		-0.02329	-0.0429813	0.00534722	-0.00612205		5.33406	0.0012537	0.454761	0.118409	0.566862	0.00339741	0.0165752	1	-0.0173244	0.0310042	0.0195349	0.0483285	0.0368592	-0.0114693
3741	CDK18|Q07002	M37 skyblue3	Endosome		-0.00495561	0.00931007	0.0605443	0.0685208		12.7326	4.69435e-08	1	0.00124057	2.95912e-07	0.0382468	0.000473144	1	0.0146575	0.0658917	0.0738682	0.0512343	0.0592108	0.00797651
3742	TMEM19|Q96HH6	M37 skyblue3	Endosome		-0.199229	-0.211955	-0.194256	-0.174013		1.98153	0.116522	1	1	0.6805	1	0.0485506	1	-0.00972212	0.00797709	0.0282195	0.0176992	0.0379416	0.0202424
3743	IAH1|Q2TAA2	M37 skyblue3	Endosome		-0.0617895	-0.0786113	-0.0901848	-0.061819		0.641599	0.588504	1	1	1	1	1	1	-0.0140492	-0.0256227	0.00274313	-0.0115735	0.0167924	0.0283659
3744	PSMD1|Q99460	M30 steelblue	Proteasome		-0.000723923	0.00297093	0.00790377	-0.00524329		0.998682	0.393075	1	1	1	1	1	0.698366	0.00484961	0.00978245	-0.00336461	0.00493284	-0.00821422	-0.0131471
3745	PSMC3|P17980	M30 steelblue	Proteasome		-0.0152241	-0.0188895	-0.00907177	-0.00918574		0.942652	0.419686	1	1	1	1	0.904035	1	-0.00181498	0.00800274	0.00788877	0.00981772	0.00970375	-0.000113971
3746	PSMD11|O00231	M30 steelblue	Proteasome		0.00975244	0.0153231	0.0284523	0.00925059		2.49146	0.0593682	1	0.122007	1	0.427037	1	0.0422934	0.00625741	0.0193866	0.000184866	0.0131292	-0.00607254	-0.0192017
3747	PSMD2|Q13200	M30 steelblue	Proteasome		-0.0206176	-0.0152673	-0.00837435	-0.0230338		1.34328	0.259445	1	0.834178	1	1	1	0.255543	0.00634923	0.0132422	-0.0014172	0.006893	-0.00776643	-0.0146594
3748	PSMD13|Q9UNM6	M30 steelblue	Proteasome		-0.0133946	0.00108322	0.0113275	-0.0157652		2.63592	0.0490304	1	0.338947	1	1	0.343957	0.0140031	0.0167705	0.0270147	-7.79702e-05	0.0102443	-0.0168484	-0.0270927
3749	PSMC5|P62195	M30 steelblue	Proteasome		-0.0151178	-0.0163413	-0.00405032	-0.0241532		1.70728	0.16443	1	1	1	0.569247	1	0.10683	-0.00195719	0.0103338	-0.00976917	0.0122909	-0.00781197	-0.0201029
3750	PSMD3|O43242	M30 steelblue	Proteasome		0.0106956	0.0106536	0.0254152	0.0168419		1.99255	0.114033	1	0.261474	1	0.345883	1	1	0.00165802	0.0164196	0.0078463	0.0147616	0.00618828	-0.00857332
3751	PSMD14|O00487	M30 steelblue	Proteasome		0.01061	0.000486469	0.00583331	-0.00746354		1.3427	0.259631	1	1	0.566361	1	1	1	-0.0116635	-0.00631662	-0.0196135	0.00534684	-0.00795001	-0.0132968
3752	PSMD12|O00232	M30 steelblue	Proteasome		0.00563433	0.0105715	0.00299101	0.00627972		0.25773	0.85583	1	1	1	1	1	1	0.0051221	-0.00245835	0.000830357	-0.00758045	-0.00429174	0.00328871
3753	YWHAE|P62258	M30 steelblue	Proteasome		0.134675	0.120838	0.188125	0.128521		11.7527	1.79643e-07	0.755194	2.38527e-05	1	3.79184e-11	1	2.3263e-06	-0.0125806	0.0547064	-0.00489837	0.0672869	0.00768218	-0.0596047
3754	GDI1|P31150	M30 steelblue	Proteasome		0.113973	0.10282	0.145536	0.111082		4.28308	0.00530149	1	0.047886	1	0.000113287	1	0.0142275	-0.00959568	0.0331199	-0.00133386	0.0427156	0.00826182	-0.0344538
3755	TPT1|P13693	M30 steelblue	Proteasome		0.115553	0.110773	0.11024	0.0961677		0.842794	0.470814	1	1	0.947417	1	1	1	-0.00622043	-0.00675294	-0.0208257	-0.000532517	-0.0146053	-0.0140728
3756	PSMD4|P55036	M30 steelblue	Proteasome		-0.0348453	-0.0386203	-0.0249476	-0.0394859		0.91621	0.432758	1	1	1	0.594811	1	0.515404	-0.00337906	0.0102936	-0.00424474	0.0136727	-0.000865671	-0.0145384
3757	PSMA4|P25789	M30 steelblue	Proteasome		0.127602	0.104555	0.147667	0.137823		3.57652	0.013869	0.321744	1	1	0.00272238	0.0250171	1	-0.0223423	0.0207703	0.0109261	0.0431126	0.0332685	-0.00984418
3758	ADRM1|Q16186	M30 steelblue	Proteasome		0.0452516	0.0128776	0.0491592	0.00990239		3.94525	0.00840499	0.132476	1	0.0175451	0.279208	1	0.0364491	-0.0311614	0.00512028	-0.0341365	0.0362817	-0.00297516	-0.0392568
3759	BCAP29|Q9UHQ4	M30 steelblue	Proteasome		-0.0537937	-0.0564168	-0.0433558	-0.0867873		2.96607	0.0315703	1	1	0.0892357	1	0.229248	0.096823	0.00285826	0.0159193	-0.0275122	0.013061	-0.0303705	-0.0434315
3760	PSMD6|Q15008	M30 steelblue	Proteasome		0.0373759	0.0448944	0.049271	0.0298653		1.40871	0.239288	1	1	1	1	0.885163	0.82934	0.00707476	0.0114514	-0.00795435	0.0043766	-0.0150291	-0.0194057
3761	UBE2Z|Q9H832	M30 steelblue	Proteasome		0.0220816	0.00209686	0.0130873	0.0108129		0.400536	0.752672	0.722351	1	1	1	1	1	-0.0137627	-0.00277225	-0.00504665	0.0109904	0.00871603	-0.0022744
3762	VAPA|Q9P0L0	M30 steelblue	Proteasome		0.115065	0.101266	0.131063	0.11821		1.25897	0.287702	1	1	1	0.177641	1	1	-0.0102344	0.0195625	0.00670958	0.0297969	0.0169439	-0.0128529
3763	PSMD7|P51665	M30 steelblue	Proteasome		0.0673879	0.0782682	0.0742305	0.049595		4.56755	0.00359225	0.559852	1	0.144544	1	0.00749642	0.253958	0.0098494	0.00581175	-0.0188238	-0.00403765	-0.0286732	-0.0246355
3764	PSMC2|P35998	M30 steelblue	Proteasome		0.00950565	0.0104143	0.0307784	0.00669167		3.18012	0.0236862	1	0.0329143	1	0.074589	1	0.0100208	0.000566336	0.0209304	-0.00315626	0.0203641	-0.00372259	-0.0240867
3765	PAFAH1B1|P43034	M30 steelblue	Proteasome		-0.0246451	-0.0195076	-0.0130177	-0.0464564		5.4516	0.00106639	1	1	0.0254627	1	0.0125293	0.0112943	0.00474175	0.0112317	-0.022207	0.00648994	-0.0269487	-0.0334387
3766	PSMC1|P62191	M30 steelblue	Proteasome		-0.00494168	0.0030863	0.00919974	-0.0232149		8.0941	2.77491e-05	1	0.456474	0.0211143	1	0.000110652	0.000328541	0.00855332	0.0146668	-0.0177479	0.00611344	-0.0263012	-0.0324147
3767	XPNPEP1|Q9NQW7	M30 steelblue	Proteasome		0.113412	0.106363	0.124792	0.107697		0.823331	0.481341	1	1	1	0.721078	1	0.754017	-0.00441263	0.0140168	-0.00307879	0.0184294	0.00133384	-0.0170956
3768	DDB1|Q16531	M30 steelblue	Proteasome		-0.112416	-0.114537	-0.118331	-0.125002		2.25364	0.0811747	1	1	0.112794	1	0.321992	1	-0.00248953	-0.00628339	-0.0129544	-0.00379385	-0.0104649	-0.00667105
3769	RANBP1|P43487	M30 steelblue	Proteasome		-0.0309567	-0.0473296	-0.0109698	-0.059158		4.38318	0.00462347	1	0.990041	0.0816418	0.0588987	1	0.00512103	-0.0171762	0.0191836	-0.0290047	0.0363598	-0.0118284	-0.0481883
3770	PRMT1|Q99873	M30 steelblue	Proteasome		-0.0807314	-0.0798908	-0.0662439	-0.0883198		1.84159	0.138513	1	0.731052	1	0.63934	1	0.128572	0.00251365	0.0161606	-0.0059154	0.0136469	-0.00842905	-0.022076
3771	PSMC6|P62333	M30 steelblue	Proteasome		-0.0306862	-0.0337066	-0.0126891	-0.00924528		6.23245	0.000363341	1	0.107763	0.00263343	0.0478512	0.00215217	1	-0.00437415	0.0166434	0.0200872	0.0210175	0.0244613	0.00344381
3772	PCBP2|Q15366	M30 steelblue	Proteasome		-0.059431	-0.0450201	-0.0523077	-0.0853349		3.62519	0.0129837	1	1	0.280821	1	0.0096595	0.245077	0.0152002	0.0079125	-0.0251146	-0.00728768	-0.0403148	-0.0330271
3773	ST13|P50502	M30 steelblue	Proteasome		0.146056	0.130412	0.12217	0.0836139		7.9341	3.46151e-05	1	0.748267	1.08233e-05	1	0.0053097	0.116989	-0.0120998	-0.0203418	-0.058898	-0.00824207	-0.0467982	-0.0385561
3774	C1QBP|Q07021	M30 steelblue	Proteasome		0.106838	0.0676289	0.103122	0.05193		3.98837	0.00792563	0.230881	1	0.0154138	0.54101	1	0.113837	-0.038334	-0.00284133	-0.0540329	0.0354926	-0.0156989	-0.0511916
3775	PRPS2|P11908	M30 steelblue	Proteasome		0.0461202	0.0803934	0.0124566	-0.025907		11.6141	2.17265e-07	0.0818915	0.391925	0.00101641	1.80781e-05	4.89145e-06	1	0.0376262	-0.0303107	-0.0686743	-0.0679368	-0.1063	-0.0383636
3776	SNX2|O60749	M30 steelblue	Proteasome		0.0497837	0.0400381	0.0478016	0.0410102		0.944026	0.419016	0.851096	1	1	1	1	1	-0.0092956	-0.00153209	-0.00832352	0.00776352	0.000972088	-0.00679143
3777	DYNLL1|P63167	M30 steelblue	Proteasome		0.157883	0.151146	0.185938	0.17033		1.72505	0.160754	1	0.471356	1	0.257664	0.974778	1	-0.00676126	0.0280309	0.0124237	0.0347922	0.019185	-0.0156072
3778	RPS15|P62841	M30 steelblue	Proteasome		0.148955	0.120849	0.0792317	0.129536		2.63144	0.0493228	1	0.0359883	1	0.282186	1	0.179642	-0.0257867	-0.0674036	-0.0170991	-0.0416169	0.0086876	0.0503045
3779	PSMA5|P28066	M30 steelblue	Proteasome		0.0596086	0.0493184	0.0850761	0.0562534		2.57027	0.05349	1	0.220354	1	0.00316142	1	0.158978	-0.0113616	0.0243961	-0.00442665	0.0357577	0.00693498	-0.0288227
3780	MLLT11|Q13015	M30 steelblue	Proteasome		-0.229484	-0.243431	-0.200641	-0.197994		1.77265	0.151356	1	1	0.903898	0.622767	0.352876	1	-0.00926456	0.0335254	0.0361726	0.04279	0.0454371	0.00264718
3781	RYR2|Q92736	M30 steelblue	Proteasome		0.00781284	-0.0022467	0.0179306	0.0029463		1.27742	0.28129	1	1	1	0.316973	1	0.790257	-0.00744637	0.0127309	-0.00225337	0.0201772	0.005193	-0.0149842
3782	CMAS|Q8NFW8	M30 steelblue	Proteasome		-0.0490995	-0.0473464	-0.0396835	-0.0586488		1.16382	0.322902	1	1	1	1	1	0.52251	0.00347196	0.0111348	-0.00783041	0.00766289	-0.0113024	-0.0189653
3783	PPIL1|Q9Y3C6	M30 steelblue	Proteasome		-0.294291	-0.291098	-0.282547	-0.289238		0.191408	0.902256	1	1	1	1	1	1	0.00807128	0.0166226	0.00993129	0.00855133	0.00186001	-0.00669132
3784	EMC8|O43402	M30 steelblue	Proteasome		-0.0784993	-0.0845239	-0.0977748	-0.0737836		1.76419	0.152931	1	0.281948	1	1	1	0.209682	-0.00464423	-0.0178951	0.00609607	-0.0132509	0.0107403	0.0239912
3785	EIF5A2|Q9GZV4	M30 steelblue	Proteasome		-0.0921667	-0.0737801	-0.113997	-0.0654642		2.11982	0.0967832	1	1	0.667466	0.280299	1	0.0903933	0.0196319	-0.0205849	0.0279478	-0.0402168	0.00831594	0.0485327
3786	CLINT1|Q14677	M30 steelblue	Proteasome		0.00684619	0.00395211	0.0171265	-0.0158631		5.49086	0.00101026	1	1	0.012767	0.517338	0.0481716	0.00426398	-0.0021186	0.0110557	-0.0219338	0.0131743	-0.0198152	-0.0329895
3787	ACTA2|P62736	M30 steelblue	Proteasome		0.1518	0.114676	0.0999888	0.0782367		3.48767	0.0156419	0.798528	0.533566	0.00933625	1	0.507473	1	-0.0320586	-0.0467453	-0.0684975	-0.0146867	-0.0364389	-0.0217522
3788	HSBP1|O75506	M30 steelblue	Proteasome		0.18743	0.176514	0.165242	0.176188		0.282436	0.838093	1	1	1	1	1	1	-0.00522406	-0.016496	-0.00555018	-0.011272	-0.000326117	0.0109458
3789	TMED5|Q9Y3A6	M30 steelblue	Proteasome		-0.138326	-0.174245	-0.163349	-0.189388		1.1804	0.316533	0.847447	0.925064	0.0742321	1	1	1	-0.0279524	-0.0170562	-0.0430947	0.0108963	-0.0151423	-0.0260386
3790	COMMD3|Q9UBI1	M30 steelblue	Proteasome		0.0388303	0.019224	0.0284049	0.0230111		1.30167	0.273076	0.372434	1	0.702365	1	1	1	-0.0187002	-0.00951932	-0.014913	0.0091809	0.00378719	-0.00539371
3791	CDC42SE2|Q9NRR3	M30 steelblue	Proteasome		0.363351	0.334253	0.307434	0.341051		0.598803	0.616042	1	0.867123	1	1	1	1	-0.02304	-0.0498589	-0.0162424	-0.026819	0.00679759	0.0336166
3792	ACTR1B|P42025	M30 steelblue	Proteasome		0.0233131	0.0306861	0.0331098	-0.0151586		2.56037	0.0541962	1	1	0.194959	1	0.159116	0.396769	0.00989441	0.0123182	-0.0359503	0.00242374	-0.0458447	-0.0482684
3793	SEC22A|Q96IW7	M30 steelblue	Proteasome		0.157163	0.114965	0.104263	0.140779		1.99154	0.114739	0.22002	0.236871	1	1	1	0.953724	-0.0390201	-0.0497224	-0.0132056	-0.0107023	0.0258145	0.0365168
3794	PPM1B|O75688	M30 steelblue	Proteasome		0.138548	0.136253	0.116334	0.106298		4.72824	0.00288214	1	0.449031	0.0129375	0.0569336	0.012333	1	-0.00127847	-0.0211978	-0.0312334	-0.0199193	-0.0299549	-0.0100356
3795	PDE6D|O43924	M30 steelblue	Proteasome		-0.0117636	-0.0190105	-0.0476922	-0.0471008		4.0835	0.00697142	1	0.0791283	0.0114761	0.379416	0.163288	1	-0.00646367	-0.0351454	-0.034554	-0.0286817	-0.0280904	0.000591341
3796	NAE1|Q13564	M30 steelblue	Proteasome		-0.0930933	-0.095962	-0.104127	-0.0618702		9.4954	4.00889e-06	1	1	0.000271954	1	0.000230683	1.01552e-05	-0.00258763	-0.0107525	0.0315042	-0.00816482	0.0340918	0.0422566
3797	TMED2|Q15363	M30 steelblue	Proteasome		-0.057739	-0.0817007	-0.101733	-0.0862436		3.16103	0.0243026	0.251838	0.0214736	0.118036	0.540373	1	1	-0.0202206	-0.0402533	-0.0247636	-0.0200327	-0.00454295	0.0154897
3798	SERPINI1|Q99574	M30 steelblue	Proteasome		-0.00446694	0.0197457	0.0535915	0.0168802		5.86463	0.000603558	0.39622	0.00152838	0.425843	0.203689	1	0.0617649	0.0284396	0.0622854	0.0255741	0.0338459	-0.00286549	-0.0367113
3799	SCARB2|Q14108	M30 steelblue	Proteasome		-0.146592	-0.135915	-0.147923	-0.123494		1.44544	0.228615	1	1	0.400177	1	1	0.841577	0.0108474	-0.00116071	0.0232691	-0.0120081	0.0124217	0.0244298
3800	ATIC|P31939	M30 steelblue	Proteasome		0.114461	0.0968205	0.147192	0.134296		4.16375	0.0062399	0.946398	0.17723	0.659757	0.00692062	0.0446812	1	-0.0164165	0.0339551	0.0210587	0.0503716	0.0374751	-0.0128964
3801	COMMD9|Q9P000	M30 steelblue	Proteasome		0.0502596	0.0373914	0.0543476	0.0543512		1.01184	0.38704	1	1	1	1	0.706625	1	-0.0106809	0.00627538	0.00627894	0.0169562	0.0169598	3.56679e-06
3802	EIF3F|O00303	M30 steelblue	Proteasome		-0.0444106	-0.0456887	-0.0419485	-0.028248		1.62309	0.182947	1	1	0.478985	1	0.380479	1	0.000404254	0.00414449	0.0178449	0.00374023	0.0174407	0.0137005
3803	OSBPL2|Q9H1P3	M30 steelblue	Proteasome		-0.0955261	-0.106726	-0.109838	-0.113384		2.7619	0.0414682	0.733519	0.714313	0.0747001	1	1	1	-0.0120413	-0.0151532	-0.0186997	-0.00311192	-0.00665839	-0.00354647
3804	HSP90AA1|P07900	M38 plum1	Heat Shock		0.339606	0.32808	0.324579	0.358303		1.26534	0.285475	1	1	1	1	0.671408	1	-0.0106402	-0.0141412	0.0195823	-0.00350103	0.0302224	0.0337235
3805	CACYBP|Q9HB71	M38 plum1	Heat Shock		0.25747	0.262496	0.268474	0.287656		1.35528	0.255637	1	1	0.49796	1	1	1	0.00761759	0.0135959	0.032778	0.00597829	0.0251605	0.0191822
3806	FKBP4|Q02790	M38 plum1	Heat Shock		0.193523	0.183793	0.20347	0.23195		3.78391	0.0104675	1	1	0.071145	1	0.0294887	1	-0.0093202	0.0103578	0.0388376	0.019678	0.0481578	0.0284798
3807	HSPA5|P11021	M38 plum1	Heat Shock		0.194609	0.182931	0.191756	0.19763		0.452169	0.715865	1	1	1	1	1	1	-0.0121523	-0.00332724	0.00254722	0.00882506	0.0146995	0.00587446
3808	AHSA1|O95433	M38 plum1	Heat Shock		0.26345	0.259507	0.262789	0.326276		13.0729	2.94846e-08	1	1	6.60802e-06	1	5.25277e-06	0.00116032	-0.000554759	0.00272752	0.0662143	0.00328228	0.066769	0.0634867
3809	CNPY3|Q9BT09	M38 plum1	Heat Shock		0.0965952	0.0986337	0.0773765	0.100902		0.720419	0.540074	1	1	1	1	1	1	0.00126496	-0.0199922	0.00353356	-0.0212572	0.0022686	0.0235258
3810	DNAJA1|P31689	M38 plum1	Heat Shock		0.2451	0.235271	0.288557	0.321599		13.7389	1.18839e-08	1	0.0958264	2.6415e-06	0.0081558	6.31769e-07	0.555942	-0.0090374	0.0442491	0.0772909	0.0532865	0.0863283	0.0330419
3811	HSP90AB1|P08238	M38 plum1	Heat Shock		0.359546	0.358708	0.35981	0.367459		0.144339	0.933293	1	1	1	1	1	1	0.000899093	0.00200095	0.00964925	0.00110185	0.00875015	0.0076483
3812	CHORDC1|Q9UHD1	M38 plum1	Heat Shock		0.537383	0.541469	0.565361	0.624595		6.57982	0.00022491	1	1	0.000841573	1	0.00494057	0.424495	0.00599409	0.0298862	0.0891203	0.0238921	0.0831262	0.0592341
3813	DNAJC7|Q99615	M38 plum1	Heat Shock		0.238374	0.253773	0.209033	0.237282		4.40495	0.00448781	0.32497	0.0242051	1	8.84355e-05	0.754369	0.254596	0.0158537	-0.0288866	-0.000637638	-0.0447402	-0.0164913	0.0282489
3814	STIP1|P31948	M38 plum1	Heat Shock		0.156095	0.151825	0.189619	0.182329		4.21661	0.00580539	1	0.0580732	0.184236	0.00089226	0.106889	1	-0.00313748	0.0346569	0.0273668	0.0377944	0.0305043	-0.00729015
3815	NUDC|Q9Y266	M38 plum1	Heat Shock		0.0905671	0.0772277	0.130688	0.124456		7.84201	3.93128e-05	1	0.0368592	0.0222306	0.000143538	0.000383716	1	-0.0114473	0.0420133	0.0357808	0.0534605	0.0472281	-0.00623246
3816	SUGT1|Q9Y2Z0	M38 plum1	Heat Shock		0.18005	0.17209	0.20901	0.199817		2.69813	0.0451415	1	0.257131	0.658446	0.0814726	0.30964	1	-0.00623682	0.0306834	0.0214902	0.0369202	0.0277271	-0.00919312
3817	TTC1|Q99614	M38 plum1	Heat Shock		0.21649	0.218674	0.223501	0.214439		0.160002	0.923212	1	1	1	1	1	1	0.00584071	0.0106675	0.00160593	0.00482684	-0.00423477	-0.00906162
3818	PDIA6|Q15084	M38 plum1	Heat Shock		0.136901	0.131548	0.0973779	0.135291		3.24655	0.0216601	1	0.0209968	1	0.057131	1	0.0792229	-0.00868168	-0.0428514	-0.00493841	-0.0341698	0.00374327	0.037913
3819	HSPA8|P11142	M38 plum1	Heat Shock		0.213178	0.211265	0.235	0.204055		2.18104	0.0892582	1	0.269995	1	0.192123	1	0.0976631	-0.000848146	0.0228862	-0.00805875	0.0237344	-0.0072106	-0.030945
3820	EIF4A2|Q14240	M38 plum1	Heat Shock		0.0209409	0.0146388	0.0395191	0.0518153		5.88489	0.000586927	1	0.630904	0.00663304	0.210113	0.00297262	1	-0.00487327	0.020007	0.0323032	0.0248803	0.0371765	0.0122962
3821	ERP29|P30040	M38 plum1	Heat Shock		0.11111	0.11989	0.0933773	0.090681		1.85718	0.135769	1	1	0.639527	0.34078	0.25822	1	0.0121142	-0.0143985	-0.0170948	-0.0265127	-0.029209	-0.0026963
3822	HSP90B1|P14625	M38 plum1	Heat Shock		0.154595	0.14695	0.132163	0.0957803		8.53362	1.512e-05	1	0.697269	1.34621e-05	1	0.00294512	0.242976	-0.00790848	-0.0226961	-0.0590786	-0.0147876	-0.0511701	-0.0363825
3823	EIF4G2|P78344	M38 plum1	Heat Shock		0.17342	0.177112	0.158534	0.190132		3.68747	0.0119321	1	0.623264	0.262825	0.153647	0.917938	0.0390257	0.00541917	-0.0131587	0.0184395	-0.0185779	0.0130203	0.0315982
3824	PTGES3|Q15185	M38 plum1	Heat Shock		0.106399	0.101016	0.126066	0.127412		1.29684	0.274683	1	1	0.914391	0.797217	0.629223	1	-0.00750003	0.0175497	0.018896	0.0250498	0.026396	0.00134628
3825	CDC37|Q16543	M38 plum1	Heat Shock		0.125457	0.12081	0.122342	0.105066		1.02094	0.382907	1	1	0.530189	1	1	1	-0.00208514	-0.000552558	-0.0178293	0.00153258	-0.0157442	-0.0172768
3826	PA2G4|Q9UQ80	M38 plum1	Heat Shock		0.0265282	0.0180115	0.0216002	0.0325956		1.3047	0.272046	1	1	1	1	0.386292	1	-0.00918043	-0.0055917	0.00540368	0.00358873	0.0145841	0.0109954
3827	CALR|P27797	M38 plum1	Heat Shock		0.0590519	0.0769198	0.0457269	0.0197406		4.93745	0.00216279	1	1	0.0522857	0.211396	0.00250447	1	0.0180667	-0.0131263	-0.0391126	-0.031193	-0.0571793	-0.0259863
3828	NUDCD3|Q8IVD9	M38 plum1	Heat Shock		0.364927	0.362901	0.370892	0.339287		1.81841	0.142689	1	1	0.269752	1	0.640796	0.457018	0.000455964	0.0084475	-0.0231577	0.00799154	-0.0236137	-0.0316052
3829	USP47|Q96K76	M38 plum1	Heat Shock		0.00360905	-0.00716217	0.0150409	0.0123881		3.63482	0.0128154	0.546854	0.836389	0.935731	0.0181775	0.020306	1	-0.0113144	0.0108887	0.00823585	0.0222031	0.0195503	-0.0026528
3830	CUEDC2|Q9H467	M38 plum1	Heat Shock		0.167552	0.133989	0.191696	0.200809		4.79161	0.00266145	0.205422	1	0.294121	0.0824398	0.00398915	1	-0.0282307	0.029476	0.0385889	0.0577068	0.0668197	0.00911291
3831	FN3K|Q9H479	M38 plum1	Heat Shock		0.0755801	0.0830129	0.0698301	0.0815452		0.475247	0.699642	1	1	1	1	1	1	0.00877329	-0.00440954	0.00730556	-0.0131828	-0.00146774	0.0117151
3832	DNAJB14|Q8TBM8	M38 plum1	Heat Shock		0.0562929	0.0743851	0.0488973	0.0369157		5.51623	0.00097558	0.174513	1	0.144405	0.0780561	0.000531425	1	0.0201388	-0.00534909	-0.0173307	-0.0254878	-0.0374695	-0.0119816
3833	GSKIP|Q9P0R6	M38 plum1	Heat Shock		0.0630836	0.0660185	0.0784822	0.033021		4.44076	0.00427325	1	1	0.0377182	1	0.0520589	0.0118838	0.00550239	0.017966	-0.0274952	0.0124637	-0.0329976	-0.0454612
3834	NAA50|Q9GZZ1	M38 plum1	Heat Shock		0.0669738	0.0639402	0.056669	0.082869		2.92227	0.0334763	1	1	0.209139	1	0.0766874	0.05549	-0.00392402	-0.0111952	0.0150047	-0.00727121	0.0189288	0.0262
3835	CNPY2|Q9Y2B0	M38 plum1	Heat Shock		-0.0480032	-0.0589076	-0.0504203	-0.0383118		1.00374	0.390745	1	1	1	1	0.615341	1	-0.0111561	-0.00266886	0.00943966	0.00848723	0.0205957	0.0121085
3836	MIEN1|Q9BRT3	M38 plum1	Heat Shock		-7.47975e-06	-0.00131029	-0.00504873	0.0191889		2.47747	0.0604752	1	1	0.21205	1	0.112402	0.131779	-0.000549159	-0.0042876	0.01995	-0.00373844	0.0204991	0.0242376
3837	GABARAP|O95166	M38 plum1	Heat Shock		0.112541	0.0936543	0.141368	0.122592		1.69642	0.166872	1	1	1	0.0921243	0.486811	1	-0.0227015	0.0250122	0.00623614	0.0477137	0.0289376	-0.0187761
3838	DHCR24|Q15392	M38 plum1	Heat Shock		0.342962	0.326882	0.295749	0.332614		0.213514	0.887042	1	1	1	1	1	1	-0.00156681	-0.0327	0.00416503	-0.0311332	0.00573184	0.036865
3839	ARL8B|Q9NVJ2	M38 plum1	Heat Shock		0.168111	0.164232	0.173221	0.206679		5.70265	0.00075458	1	1	0.0022457	1	0.00274309	0.15789	-0.00629333	0.00269582	0.0361539	0.00898915	0.0424472	0.0334581
3840	SEC62|Q99442	M38 plum1	Heat Shock		0.0944959	0.0822123	0.0720467	0.0995843		1.90972	0.1269	1	0.457452	1	1	1	0.354196	-0.0163368	-0.0265024	0.00103519	-0.0101656	0.017372	0.0275376
3841	NAMPT|P43490	M38 plum1	Heat Shock		0.371703	0.360496	0.402567	0.379727		0.934668	0.423598	1	1	1	0.367936	1	1	-0.0203362	0.0217345	-0.00110475	0.0420706	0.0192314	-0.0228392
3842	SPATS2|Q86XZ4	M38 plum1	Heat Shock		0.345145	0.331806	0.295091	0.351052		1.34415	0.259333	1	0.365292	1	1	1	0.274618	-0.0090994	-0.0458147	0.0101463	-0.0367153	0.0192457	0.055961
3843	TBC1D9B|Q66K14	M38 plum1	Heat Shock		0.110516	0.110485	0.126195	0.133628		2.00727	0.111882	1	1	0.164387	1	0.255115	1	0.00100015	0.0167106	0.0241432	0.0157104	0.023143	0.00743259
3844	LMAN1|P49257	M38 plum1	Heat Shock		-0.00159895	0.00275311	-0.0142219	-0.00615703		0.546284	0.650828	1	1	1	1	1	1	0.00244859	-0.0145264	-0.00646155	-0.016975	-0.00891014	0.00806484
3845	CARS2|Q9HA77	M38 plum1	Heat Shock		0.288192	0.295273	0.287393	0.32655		1.89913	0.128643	1	1	0.246837	1	0.789204	0.775713	0.0106444	0.00276438	0.041921	-0.00788001	0.0312767	0.0391567
3846	TBCE|Q15813	M38 plum1	Heat Shock		0.18231	0.18361	0.185948	0.199206		1.39776	0.242559	1	1	0.632295	1	0.988443	1	0.00379939	0.00613736	0.0193955	0.00233797	0.0155961	0.0132581
3847	TXLNA|P40222	M38 plum1	Heat Shock		0.104511	0.106988	0.110223	0.121441		1.39189	0.244328	1	1	0.148007	1	0.390523	1	-0.000555016	0.00268036	0.0138981	0.00323538	0.0144531	0.0112177
3848	WDR12|Q9GZL7	M38 plum1	Heat Shock		0.0515589	0.0449249	0.0208216	0.0875223		5.90536	0.000576882	1	0.349085	0.0336146	0.878376	0.0227389	0.00175685	-0.00976062	-0.0338639	0.0328368	-0.0241033	0.0425974	0.0667007
3849	SCRN3|Q0VDG4	M38 plum1	Heat Shock		0.231123	0.225947	0.239546	0.276887		3.86813	0.00933502	1	1	0.0207942	1	0.0416476	0.66146	-0.000533388	0.0130652	0.0504066	0.0135986	0.05094	0.0373414
3850	CAB39|Q9Y376	M43 ivory	Ribonucleaoprotein Binding		0.0142031	0.0118953	0.0383603	0.0690674		14.5481	3.95082e-09	1	0.377238	6.21248e-07	0.108344	1.85506e-07	0.0793368	0.000509887	0.0269749	0.057682	0.026465	0.0571721	0.0307071
3851	NAA15|Q9BXJ9	M43 ivory	Ribonucleaoprotein Binding		0.16931	0.174319	0.14741	0.178084		5.30054	0.00131289	1	0.0231515	0.90654	0.00217378	1	0.0044548	0.00596239	-0.0209462	0.00972734	-0.0269086	0.00376495	0.0306736
3852	EIF2S1|P05198	M43 ivory	Ribonucleaoprotein Binding		0.178603	0.179214	0.17943	0.192379		1.76749	0.152288	1	1	0.263328	1	0.266527	0.7558	-0.000116457	9.9253e-05	0.0130487	0.00021571	0.0131652	0.0129495
3853	SRP54|P61011	M43 ivory	Ribonucleaoprotein Binding		0.0679271	0.0715764	0.0722558	0.0980354		6.7577	0.00017591	1	1	0.000413634	1	0.00342296	0.0464551	0.00402048	0.00469984	0.0304794	0.000679362	0.026459	0.0257796
3854	EIF2S3|P41091	M43 ivory	Ribonucleaoprotein Binding		0.181218	0.174273	0.189603	0.198356		2.82779	0.0379805	1	1	0.200258	0.680602	0.0615764	1	-0.00752182	0.00780791	0.0165611	0.0153297	0.0240829	0.0087532
3855	ACLY|P53396	M43 ivory	Ribonucleaoprotein Binding		-0.0182241	-0.00560637	-0.0111445	0.0168728		5.87371	0.000596052	0.841882	1	0.00041839	1	0.15277	0.133504	0.0131423	0.00760423	0.0356215	-0.0055381	0.0224792	0.0280173
3856	FAM98A|Q8NCA5	M43 ivory	Ribonucleaoprotein Binding		0.212951	0.222729	0.207467	0.268657		10.208	1.50138e-06	1	1	2.0749e-05	1	0.0106596	0.0038636	0.0116751	-0.0035873	0.0576033	-0.0152624	0.0459282	0.0611906
3857	MAP1A|P78559	M43 ivory	Ribonucleaoprotein Binding		0.275556	0.280849	0.3104	0.313496		5.00035	0.00198376	1	0.0969526	0.00533839	0.245794	0.0508508	1	0.00529625	0.0348473	0.0379439	0.029551	0.0326477	0.00309665
3858	USO1|O60763	M43 ivory	Ribonucleaoprotein Binding		0.0506854	0.0489547	0.0513878	0.0639926		1.77495	0.150846	1	1	0.313704	1	0.44648	0.998015	-0.000731044	0.00170208	0.0143068	0.00243313	0.0150379	0.0126047
3859	HIF1AN|Q9NWT6	M43 ivory	Ribonucleaoprotein Binding		0.0672218	0.06629	0.099568	0.166532		26.3284	6.38009e-16	1	0.327998	1.98344e-13	0.170348	1.56081e-13	0.000152114	-0.00269092	0.0305871	0.0975512	0.033278	0.100242	0.0669641
3860	AGPAT4|Q9NRZ5	M43 ivory	Ribonucleaoprotein Binding		0.326126	0.328308	0.318495	0.35749		3.80359	0.0101913	1	1	0.0599276	1	0.151601	0.0774037	0.00580333	-0.00400968	0.0349846	-0.009813	0.0291813	0.0389943
3861	MYO18A|Q92614	M43 ivory	Ribonucleaoprotein Binding		0.0653288	0.065303	0.0547767	0.0827663		7.7133	4.69657e-05	1	0.501713	0.00541538	0.294357	0.0103447	0.000565505	-0.000122717	-0.0106491	0.0173405	-0.0105264	0.0174632	0.0279896
3862	ZC3H15|Q8WU90	M43 ivory	Ribonucleaoprotein Binding		0.253844	0.239247	0.272583	0.328263		18.8767	1.15571e-11	1	1	5.64685e-09	0.148	1.53302e-10	0.00626726	-0.0175784	0.0157575	0.0714372	0.0333359	0.0890156	0.0556797
3863	SAR1B|Q9Y6B6	M43 ivory	Ribonucleaoprotein Binding		0.236182	0.234322	0.204239	0.28404		14.7682	2.92982e-09	1	0.117803	4.44403e-05	0.0624323	1.52189e-05	2.16837e-09	-0.00302906	-0.0331116	0.0466892	-0.0300825	0.0497183	0.0798008
3864	ABCF1|Q8NE71	M43 ivory	Ribonucleaoprotein Binding		0.137556	0.127149	0.116054	0.18077		19.2418	7.09721e-12	1	0.234973	5.7077e-07	1	1.11776e-09	2.32367e-10	-0.0136389	-0.0247343	0.0399815	-0.0110954	0.0536204	0.0647158
3865	HSPA12A|O43301	M43 ivory	Ribonucleaoprotein Binding		0.268163	0.273155	0.26229	0.267582		0.214224	0.886549	1	1	1	1	1	1	0.00625947	-0.00460562	0.000686782	-0.0108651	-0.00557269	0.00529241
3866	DIS3L2|Q8IYB7	M43 ivory	Ribonucleaoprotein Binding		0.185291	0.181447	0.166854	0.197147		3.77937	0.0105322	1	0.254732	0.462186	0.826515	0.224967	0.00463723	-0.00393104	-0.018524	0.0117692	-0.0145929	0.0157002	0.0302931
3867	RTCA|O00442	M43 ivory	Ribonucleaoprotein Binding		0.169342	0.145042	0.143934	0.203292		7.34352	7.82943e-05	0.447571	0.911514	0.0749592	1	1.36613e-05	0.000852903	-0.0264226	-0.0275302	0.0318277	-0.00110761	0.0582502	0.0593579
3868	ARIH1|Q9Y4X5	M43 ivory	Ribonucleaoprotein Binding		0.0295574	0.0270288	0.0363501	0.0589806		6.89016	0.000146491	1	1	0.000545979	1	0.000284377	0.102806	-0.0024105	0.0069108	0.0295414	0.0093213	0.0319519	0.0226306
3869	CCDC25|Q86WR0	M43 ivory	Ribonucleaoprotein Binding		-0.0192624	0.00174064	-0.0297984	0.0230958		7.58238	5.62811e-05	0.259079	1	0.000160368	0.121907	0.36673	0.000792248	0.0194659	-0.0120732	0.0408211	-0.0315391	0.0213552	0.0528942
3870	FKBP3|Q00688	M43 ivory	Ribonucleaoprotein Binding		0.0257862	0.0167432	0.0795893	0.0692182		6.30202	0.000330071	1	0.0308657	0.0184856	0.00364695	0.00359133	1	-0.0100227	0.0528234	0.0424523	0.0628461	0.052475	-0.0103711
3871	FOCAD|Q5VW36	M43 ivory	Ribonucleaoprotein Binding		0.157374	0.140761	0.181131	0.246124		26.5046	5.07923e-16	1	0.83958	3.40702e-11	0.0118682	5.26618e-16	0.000134984	-0.0198525	0.0205168	0.0855104	0.0403693	0.105363	0.0649936
3872	SEC61A1|P61619	M43 ivory	Ribonucleaoprotein Binding		0.0937061	0.0761849	0.0620682	0.130463		8.191	2.45275e-05	1	0.261995	0.0166054	1	0.000332362	3.88306e-05	-0.0208172	-0.0349339	0.0334605	-0.0141167	0.0542777	0.0683945
3873	STT3A|P46977	M43 ivory	Ribonucleaoprotein Binding		0.0155312	0.0213863	-0.0144177	0.0292815		3.54799	0.0144155	1	0.123814	1	0.0670941	1	0.00618149	0.00483697	-0.030967	0.0127322	-0.035804	0.00789528	0.0436993
3874	REXO2|Q9Y3B8	M43 ivory	Ribonucleaoprotein Binding		0.0999382	0.0943933	0.0932077	0.133759		6.0694	0.000455036	1	1	0.00636034	1	0.0100211	0.0606723	-0.00451957	-0.00570516	0.0348463	-0.00118559	0.0393658	0.0405514
3875	ZYG11B|Q9C0D3	M43 ivory	Ribonucleaoprotein Binding		-0.077226	-0.0868954	-0.0746569	-0.0569282		6.38205	0.000295544	0.974994	1	0.0102179	0.995163	0.000326888	0.215316	-0.00871294	0.00352552	0.0212542	0.0122385	0.0299672	0.0177287
3876	ACO1|P21399	M43 ivory	Ribonucleaoprotein Binding		0.20619	0.190477	0.183254	0.191501		0.417227	0.740707	1	0.714778	1	1	1	1	-0.00924736	-0.0164706	-0.00822338	-0.00722319	0.00102397	0.00824717
3877	EIF4A1|P60842	M39 orangered4	Translation Initiation		0.0382157	0.032239	0.0392779	0.0777472		5.70427	0.000752903	1	1	0.00226984	1	0.00101726	0.0223826	-0.00956576	-0.00252687	0.0359424	0.00703889	0.0455082	0.0384693
3878	EEF2|P13639	M39 orangered4	Translation Initiation		0.0745475	0.0820793	0.0784573	0.103341		3.75217	0.0109287	1	1	0.0103266	1	0.204821	0.411593	0.00769911	0.00407718	0.0289612	-0.00362193	0.0212621	0.024884
3879	COPB2|P35606	M39 orangered4	Translation Initiation		0.0466928	0.0536815	0.0350752	0.0638321		6.85077	0.000154684	1	0.455045	0.0122553	0.00495247	0.458732	0.000501727	0.00621513	-0.0123911	0.0163657	-0.0186062	0.0101506	0.0287568
3880	EIF2S2|P20042	M39 orangered4	Translation Initiation		0.14546	0.136618	0.142159	0.153665		1.06591	0.363053	1	1	1	1	0.415928	1	-0.00836057	-0.00281932	0.00868615	0.00554124	0.0170467	0.0115055
3881	EIF5|P55010	M39 orangered4	Translation Initiation		0.15296	0.157272	0.157646	0.186885		5.50497	0.000990826	1	1	0.000791243	1	0.01555	0.0829921	0.00291911	0.00329373	0.0325323	0.000374619	0.0296132	0.0292386
3882	ABCF2|Q9UG63	M39 orangered4	Translation Initiation		-0.00562447	-0.00982595	0.0145433	0.0422704		19.4519	5.36266e-12	1	0.160959	8.43894e-10	0.0440294	1.41068e-09	0.0300121	-0.00561948	0.0187497	0.0464769	0.0243692	0.0520963	0.0277271
3883	PPA1|Q15181	M39 orangered4	Translation Initiation		-0.10943	-0.115103	-0.0991254	-0.0766781		3.59767	0.0134772	1	1	0.058214	1	0.0361684	1	-0.00295157	0.0130261	0.0354734	0.0159777	0.038425	0.0224473
3884	EIF3L|Q9Y262	M39 orangered4	Translation Initiation		0.0154784	0.0141124	0.014249	0.0331015		4.53269	0.00376792	1	1	0.00590181	1	0.0111167	0.00534778	-0.0012275	-0.00109085	0.0177616	0.00013665	0.0189891	0.0188525
3885	ARCN1|P48444	M39 orangered4	Translation Initiation		0.0498222	0.0461706	0.0388818	0.0645588		4.12254	0.0066008	1	1	0.133985	1	0.0428992	0.00829846	-0.00314757	-0.0104364	0.0152407	-0.00728878	0.0183883	0.0256771
3886	EIF3B|P55884	M39 orangered4	Translation Initiation		-0.0324956	-0.0378919	-0.0268831	-0.015366		4.98956	0.00201338	1	1	0.0193411	0.576471	0.000670107	0.549807	-0.0062771	0.00473171	0.0162488	0.0110088	0.0225259	0.0115171
3887	RPN1|P04843	M39 orangered4	Translation Initiation		-0.0111768	0.000605064	-0.023576	-0.00960222		1.578	0.193653	0.818153	1	1	0.11263	1	1	0.0102143	-0.0139668	6.976e-06	-0.024181	-0.0102073	0.0139738
3888	FKBP2|P26885	M39 orangered4	Translation Initiation		0.0933713	0.0876771	0.0453804	0.0947229		3.93866	0.00848072	1	0.0102989	1	0.0095434	1	0.00966387	-0.0037983	-0.0460951	0.00324749	-0.0422968	0.00704579	0.0493425
3889	DRG1|Q9Y295	M39 orangered4	Translation Initiation		0.184507	0.174625	0.181375	0.238284		12.8253	4.13553e-08	1	1	1.48498e-05	1	1.44654e-07	0.000605108	-0.00950127	-0.00275096	0.054158	0.00675031	0.0636593	0.056909
3890	COPB1|P53618	M39 orangered4	Translation Initiation		0.0812878	0.090285	0.0607157	0.0720467		3.37137	0.0183041	1	0.114089	1	0.00118511	0.248405	1	0.00857378	-0.0209955	-0.00966449	-0.0295693	-0.0182383	0.0113311
3891	APEH|P13798	M39 orangered4	Translation Initiation		0.171113	0.186174	0.182833	0.198448		2.20419	0.086599	1	1	0.084248	1	1	1	0.015564	0.0122225	0.0278373	-0.0033415	0.0122733	0.0156148
3892	PREPL|Q4J6C6	M39 orangered4	Translation Initiation		-0.185959	-0.183423	-0.150455	-0.127046		10.6424	8.25694e-07	1	0.123762	3.07347e-06	0.240009	8.00313e-05	0.616649	0.00383296	0.0368004	0.0602095	0.0329674	0.0563766	0.0234091
3893	PDCL3|Q9H2J4	M39 orangered4	Translation Initiation		0.156373	0.15987	0.131947	0.169571		1.92094	0.125079	1	0.523868	1	0.116844	1	0.21834	0.00163496	-0.0262873	0.0113365	-0.0279223	0.00970154	0.0376239
3894	CORO1B|Q9BR76	M39 orangered4	Translation Initiation		0.00742741	0.0119258	-0.0120656	0.0170311		2.03046	0.108571	1	0.513401	1	0.235306	1	0.129997	0.00428279	-0.0197086	0.00938813	-0.0239914	0.00510533	0.0290967
3895	SH3BGRL3|Q9H299	M39 orangered4	Translation Initiation		0.391228	0.368631	0.427836	0.467911		13.1631	2.6069e-08	1	0.405664	2.32312e-06	0.0533646	1.16189e-07	0.236075	-0.0226798	0.0365257	0.0766008	0.0592055	0.0992806	0.0400751
3896	LNPEP|Q9UIQ6	M39 orangered4	Translation Initiation		0.0834513	0.0864204	0.0924714	0.120581		8.2703	2.17531e-05	1	1	0.000126704	1	0.000488397	0.0505452	0.0052008	0.0112518	0.0393615	0.00605099	0.0341607	0.0281097
3897	COPG1|Q9Y678	M39 orangered4	Translation Initiation		0.0287981	0.0352932	0.0246995	0.0446193		2.76294	0.0414106	1	1	0.0800684	1	1	0.0339651	0.00614449	-0.00444925	0.0154705	-0.0105937	0.00932605	0.0199198
3898	PCNA|P12004	M39 orangered4	Translation Initiation		0.181215	0.181352	0.15316	0.199471		0.859559	0.461894	1	1	1	0.35083	1	0.867847	-0.000563657	-0.0287554	0.0175552	-0.0281917	0.0181189	0.0463106
3899	COPA|P53621	M39 orangered4	Translation Initiation		0.0680594	0.0753463	0.0682473	0.0875127		3.15894	0.0243708	1	1	0.0225387	1	0.637456	0.252911	0.006506	-0.000592964	0.0186724	-0.00709897	0.0121664	0.0192654
3900	RPAP3|Q9H6T3	M39 orangered4	Translation Initiation		0.0250951	0.0328869	0.020459	0.0458222		2.78533	0.0401931	1	1	0.0855047	1	0.810854	0.202248	0.00695911	-0.00546876	0.0198944	-0.0124279	0.0129353	0.0253632
3901	EIF5B|O60841	M39 orangered4	Translation Initiation		0.103186	0.108612	0.09704	0.126494		7.10472	0.000108906	1	1	0.000457261	0.524837	0.012241	0.000713557	0.00251703	-0.00905549	0.0203989	-0.0115725	0.0178819	0.0294544
3902	PABPC1|P11940	M39 orangered4	Translation Initiation		0.0229417	0.0201076	0.039784	0.0442587		4.17432	0.00615049	1	0.490226	0.0499197	0.252923	0.0439327	1	-0.000585601	0.0190908	0.0235654	0.0196764	0.024151	0.00447468
3903	FBXO22|Q8NEZ5	M39 orangered4	Translation Initiation		0.11409	0.11507	0.114597	0.165717		14.1996	6.34587e-09	1	1	1.19568e-06	1	1.36913e-05	0.000398964	0.00597301	0.00550064	0.0566199	-0.000472373	0.0506469	0.0511193
3904	SYNCRIP|O60506	M39 orangered4	Translation Initiation		0.1938	0.189616	0.181336	0.197746		0.55925	0.642123	1	1	1	1	1	1	-0.00386824	-0.0121484	0.00426167	-0.00828017	0.00812991	0.0164101
3905	SLC39A14|Q15043	M39 orangered4	Translation Initiation		0.242251	0.219763	0.257896	0.318939		11.923	1.43306e-07	1	1	5.87968e-05	0.141132	2.4316e-08	0.0183499	-0.0263287	0.0118041	0.0728474	0.0381328	0.099176	0.0610433
3906	CHN1|P15882	M39 orangered4	Translation Initiation		0.0825647	0.0886549	0.0830488	0.123517		7.94553	3.40727e-05	1	1	4.97063e-05	1	0.0036899	0.00951894	0.00731973	0.00171368	0.0421818	-0.00560605	0.034862	0.0404681
3907	ZMPSTE24|O75844	M39 orangered4	Translation Initiation		0.000208661	-0.00942449	-0.00233399	0.0518738		10.9738	5.2347e-07	1	1	1.37542e-05	1	6.41179e-07	0.000112564	-0.0109261	-0.00383559	0.0503722	0.0070905	0.0612983	0.0542078
3908	EIF3D|O15371	M39 orangered4	Translation Initiation		0.0292235	0.0360319	0.0185704	0.0416164		2.2193	0.0849062	1	1	0.530745	0.264359	1	0.0672618	0.00560533	-0.0118562	0.0111899	-0.0174615	0.00558455	0.0230461
3909	EIF3E|P60228	M39 orangered4	Translation Initiation		-0.00327769	-0.0150153	-0.0234136	-0.00313637		3.71973	0.0114209	0.288155	0.0255801	1	1	0.313235	0.0216533	-0.0108629	-0.0192612	0.00101602	-0.00839823	0.011879	0.0202772
3910	BZW1|Q7L1Q6	M39 orangered4	Translation Initiation		0.0640158	0.0733279	0.0139899	0.0857541		11.547	2.38236e-07	1	0.000357043	0.11244	9.83055e-06	1	7.28515e-09	0.00849234	-0.0508457	0.0209185	-0.0593381	0.0124262	0.0717642
3911	DPY19L1|Q2PZI1	M39 orangered4	Translation Initiation		-0.134874	-0.134479	-0.143604	-0.107621		2.20962	0.0861372	1	1	0.355384	1	0.53024	0.312346	0.00269905	-0.00642609	0.0295573	-0.00912513	0.0268583	0.0359834
3912	TRNT1|Q96Q11	M39 orangered4	Translation Initiation		0.111861	0.120842	0.114885	0.113416		0.275706	0.842939	1	1	1	1	1	1	0.00952157	0.00356402	0.00209476	-0.00595755	-0.00742681	-0.00146925
3913	SLC25A1|P53007	M39 orangered4	Translation Initiation		-0.0249937	-0.0259635	-0.0476685	-0.0182374		1.33937	0.260698	1	0.607652	1	1	1	0.156093	-0.00175268	-0.0234576	0.00597344	-0.021705	0.00772612	0.0294311
3914	EMC7|Q9NPA0	M39 orangered4	Translation Initiation		-0.0952847	-0.101693	-0.104897	-0.0626734		11.0494	4.71825e-07	1	1	0.000115712	1	4.40032e-06	0.000112219	-0.00515918	-0.008363	0.0338606	-0.00320382	0.0390198	0.0422236
3915	EEF1D|P29692	M39 orangered4	Translation Initiation		0.0447918	0.0440994	0.0373217	0.0517963		0.71522	0.543178	1	1	1	1	1	0.833632	-0.00282597	-0.00960363	0.00487092	-0.00677766	0.00769689	0.0144746
3916	ALG11|Q2TAA5	M39 orangered4	Translation Initiation		0.19845	0.192917	0.151212	0.22316		7.84256	3.94924e-05	1	0.00754772	0.198656	0.0195732	0.0822914	3.2214e-05	-0.00715866	-0.048864	0.0230841	-0.0417053	0.0302428	0.0719481
3917	HSP90AB2P|Q58FF8	M39 orangered4	Translation Initiation		0.421411	0.519381	0.51032	0.43222		1.82431	0.141761	0.232606	0.900299	1	1	0.500589	1	0.0997307	0.0906696	0.0125699	-0.00906113	-0.0871609	-0.0780997
3918	CCT8|P50990	M14 cyan	Protein folding		0.0963329	0.0882546	0.122212	0.106535		3.94626	0.00839342	1	0.0339445	1	0.000151474	0.267481	1	-0.00732821	0.026629	0.0109519	0.0339572	0.0182801	-0.0156772
3919	CCT5|P48643	M14 cyan	Protein folding		0.105305	0.0954946	0.13377	0.113666		3.03315	0.0288559	1	0.121627	1	0.000604734	0.499672	0.779371	-0.00957332	0.0287017	0.00859767	0.038275	0.018171	-0.020104
3920	SYNJ1|O43426	M14 cyan	Protein folding		0.188378	0.185415	0.223743	0.172389		7.15428	0.000101696	1	0.00296009	0.350642	0.00220071	1	0.000110467	-0.00111289	0.0372146	-0.014139	0.0383275	-0.0130261	-0.0513536
3921	CCT6A|P40227	M14 cyan	Protein folding		0.0261439	0.0186697	0.0639078	0.0366865		6.65633	0.000202354	1	0.000283235	1	1.28862e-06	0.308858	0.105784	-0.00711242	0.0381257	0.0109044	0.0452381	0.0180168	-0.0272213
3922	TCP1|P17987	M14 cyan	Protein folding		0.0423162	0.0466985	0.0821042	0.0613723		5.94986	0.00053662	1	0.000324505	0.149332	3.61578e-05	0.551486	0.408487	0.00337104	0.0387767	0.0180449	0.0354057	0.0146738	-0.0207319
3923	HSPA4|P34932	M14 cyan	Protein folding		0.261403	0.254238	0.258435	0.269669		0.771624	0.510206	1	1	1	1	0.95137	1	-0.00590977	-0.00171371	0.00952111	0.00419605	0.0154309	0.0112348
3924	CCT7|Q99832	M14 cyan	Protein folding		0.0502367	0.0406723	0.0908101	0.0676127		8.84887	9.78332e-06	1	0.000636615	0.203887	4.60466e-07	0.00724498	0.124623	-0.00911768	0.04102	0.0178227	0.0501377	0.0269404	-0.0231974
3925	OLA1|Q9NTK5	M14 cyan	Protein folding		0.22448	0.214811	0.26963	0.260209		9.61715	3.38925e-06	1	0.00202179	0.00626136	9.17836e-06	0.000685175	1	-0.00828246	0.0465361	0.0371151	0.0548186	0.0453975	-0.00942107
3926	NAPB|Q9H115	M14 cyan	Protein folding		0.144216	0.12421	0.201764	0.139093		9.85396	2.44531e-06	0.440547	0.00037476	1	6.06263e-08	1	5.66979e-05	-0.0182869	0.0592669	-0.00340312	0.0775539	0.0148838	-0.0626701
3927	COPS4|Q9BT78	M14 cyan	Protein folding		0.0826098	0.0752495	0.102389	0.0825262		2.53275	0.056214	1	0.146034	1	0.0120012	1	0.188856	-0.00597349	0.0211664	0.00130317	0.0271399	0.00727666	-0.0198633
3928	CCT3|P49368	M14 cyan	Protein folding		0.0640415	0.0567212	0.102748	0.0825801		6.60251	0.000217969	1	0.00159787	0.254543	1.48945e-06	0.0403579	0.517528	-0.00829525	0.0377316	0.0175637	0.0460269	0.0258589	-0.020168
3929	CCT2|P78371	M14 cyan	Protein folding		0.0749793	0.0706586	0.105016	0.0875303		3.21264	0.0226722	1	0.0805093	1	0.000623386	0.435456	0.831115	-0.00397674	0.0303802	0.0128949	0.034357	0.0168717	-0.0174853
3930	ARHGDIA|P52565	M14 cyan	Protein folding		0.269261	0.266066	0.292434	0.227879		5.44175	0.00108096	1	0.900211	0.0213269	0.501034	0.0894929	0.00999968	-0.00233272	0.0240348	-0.0405203	0.0263675	-0.0381875	-0.0645551
3931	USP14|P54578	M14 cyan	Protein folding		0.216641	0.198352	0.256048	0.220749		4.70342	0.00298192	1	0.053072	1	0.00126563	0.363274	0.0100399	-0.0148691	0.042827	0.00752734	0.057696	0.0223964	-0.0352996
3932	DYNC1I1|O14576	M14 cyan	Protein folding		0.0469088	0.0485034	0.0968367	0.0708447		5.72621	0.000730477	1	0.000400864	0.199984	0.000214852	0.442253	0.617377	0.00204193	0.0503753	0.0243833	0.0483333	0.0223413	-0.025992
3933	CUL5|Q93034	M14 cyan	Protein folding		0.08106	0.0746203	0.0927715	0.0980477		6.43358	0.000275245	1	0.731613	0.0327106	0.00859496	0.000374542	1	-0.00439744	0.0137537	0.01903	0.0181512	0.0234274	0.00527623
3934	DNAJA2|O60884	M14 cyan	Protein folding		0.0559369	0.0548299	0.0851287	0.079033		4.38663	0.00460174	1	0.0349822	0.0964677	0.011611	0.136833	1	-0.000373895	0.0299248	0.0238291	0.0302987	0.024203	-0.0060957
3935	DUSP3|P51452	M14 cyan	Protein folding		0.293969	0.313927	0.314701	0.301639		0.775793	0.507831	1	1	1	1	1	1	0.022962	0.0237351	0.0106735	0.000773149	-0.0122884	-0.0130616
3936	RAN|P62826	M14 cyan	Protein folding		0.214644	0.230117	0.261687	0.191304		4.47134	0.00409808	1	0.0251483	1	0.135722	0.261178	0.0334754	0.0154165	0.0469862	-0.0233965	0.0315697	-0.038813	-0.0703827
3937	CKAP5|Q14008	M14 cyan	Protein folding		0.0497486	0.0439482	0.0657927	0.0682604		6.56578	0.000229313	1	0.215263	0.0149275	0.00946466	0.000779161	1	-0.00485836	0.0169862	0.0194538	0.0218445	0.0243122	0.00246766
3938	UBE2M|P61081	M14 cyan	Protein folding		0.150041	0.147834	0.175665	0.163182		3.14848	0.0247162	1	0.140886	0.748337	0.042637	0.453802	1	0.000233633	0.0280647	0.0155813	0.0278311	0.0153477	-0.0124834
3939	UBE2K|P61086	M14 cyan	Protein folding		0.135307	0.11851	0.160608	0.158997		7.9684	3.30126e-05	0.340839	0.142512	0.0579308	0.00021813	0.00016959	1	-0.0142966	0.0278011	0.0261895	0.0420977	0.0404861	-0.00161161
3940	RABEP1|Q15276	M14 cyan	Protein folding		0.142628	0.128876	0.165438	0.147606		5.45156	0.00106645	0.260054	0.035269	1	0.00106185	0.0851908	0.309293	-0.0131819	0.0233804	0.00554847	0.0365623	0.0187304	-0.0178319
3941	PPP2R2D|Q66LE6	M14 cyan	Protein folding		0.0117056	0.00727532	0.0251888	0.0326183		5.39274	0.00115641	1	0.644536	0.0117397	0.165156	0.00314491	1	-0.00405701	0.0138564	0.0212859	0.0179134	0.0253429	0.0074295
3942	NAPG|Q99747	M14 cyan	Protein folding		0.0920553	0.0927157	0.125524	0.0724346		4.63913	0.00325664	1	0.0370958	0.518173	0.0251217	0.695474	0.00379964	0.00284599	0.0356539	-0.0174351	0.0328079	-0.0202811	-0.053089
3943	DYNC1LI1|Q9Y6G9	M14 cyan	Protein folding		0.0845059	0.103983	0.0889761	0.090408		1.60378	0.187463	0.0889414	1	1	1	0.895301	1	0.0201237	0.00511632	0.00654825	-0.0150074	-0.0135755	0.00143193
3944	STAM|Q92783	M14 cyan	Protein folding		0.065285	0.0591891	0.073288	0.047125		3.46045	0.0162284	1	1	0.0421726	0.560889	0.71903	0.0212213	-0.00349545	0.0106034	-0.0155595	0.0140989	-0.0120641	-0.026163
3945	DCTN3|O75935	M14 cyan	Protein folding		0.0582694	0.0460057	0.0731571	0.0699405		1.74211	0.1573	1	1	1	0.365665	0.413812	1	-0.0118718	0.0152796	0.012063	0.0271514	0.0239348	-0.00321657
3946	SCYL1|Q96KG9	M14 cyan	Protein folding		0.055315	0.0474726	0.0690755	0.0644728		3.48834	0.0156275	1	0.498822	0.812504	0.0222542	0.0456324	1	-0.00677978	0.0148231	0.0102205	0.0216029	0.0170002	-0.00460269
3947	PPP5C|P53041	M14 cyan	Protein folding		0.0722182	0.0729351	0.0717109	0.0323496		10.0084	1.9766e-06	1	1	5.17467e-05	1	0.000212531	0.00980195	0.00245557	0.00123132	-0.0381299	-0.00122425	-0.0405855	-0.0393612
3948	GMFB|P60983	M14 cyan	Protein folding		0.171217	0.156162	0.223763	0.155265		6.791	0.000168	1	0.0090441	1	1.78829e-05	1	6.48953e-05	-0.0133715	0.0542295	-0.014269	0.0676009	-0.000897484	-0.0684984
3949	USP15|Q9Y4E8	M14 cyan	Protein folding		0.106874	0.101689	0.11725	0.127444		8.07518	2.84841e-05	1	0.864835	0.00183162	0.134488	0.000152039	0.915493	-0.00304463	0.012516	0.02271	0.0155606	0.0257546	0.010194
3950	VBP1|P61758	M14 cyan	Protein folding		-0.0320331	-0.046398	-0.0158708	-0.0396039		2.99616	0.0303229	0.33086	0.423171	1	0.00856641	1	0.232447	-0.0141115	0.0164157	-0.00731745	0.0305272	0.00679407	-0.0237331
3951	KPNB1|Q14974	M14 cyan	Protein folding		0.106831	0.096497	0.137463	0.122099		6.25171	0.00035381	1	0.0305973	0.350958	1.70235e-05	0.00281318	0.264488	-0.0115604	0.0294052	0.0140418	0.0409656	0.0256022	-0.0153634
3952	HAGH|Q16775	M14 cyan	Protein folding		-0.020912	-0.0426622	-0.000163235	-0.0128973		4.13789	0.00646398	0.164977	0.407039	1	0.00676289	0.0603381	1	-0.0197323	0.0227667	0.0100327	0.042499	0.029765	-0.012734
3953	SGTA|O43765	M14 cyan	Protein folding		0.249929	0.244597	0.261297	0.227593		4.23527	0.00565935	1	1	0.0562747	0.31913	0.362935	0.0242907	-0.0053516	0.0113482	-0.0223564	0.0166998	-0.0170048	-0.0337046
3954	GSPT1|P15170	M14 cyan	Protein folding		0.22641	0.227377	0.2612	0.283013		15.6641	8.69766e-10	1	0.0130955	3.62376e-07	2.54539e-05	6.04704e-07	0.635456	-0.000859481	0.0329643	0.0547774	0.0338238	0.0556369	0.021813
3955	PFKP|Q01813	M14 cyan	Protein folding		0.0652668	0.0531113	0.131317	0.0703264		9.73474	2.88202e-06	1	2.71345e-06	1	5.03376e-07	1	0.000480016	-0.0109606	0.0672451	0.00625452	0.0782057	0.0172151	-0.0609906
3956	RAD23A|P54725	M14 cyan	Protein folding		0.0557874	0.0381999	0.0695902	0.0576481		3.15405	0.0245316	0.184475	1	1	0.00453954	0.149993	1	-0.0156059	0.0157844	0.00384225	0.0313903	0.0194482	-0.0119421
3957	RABGEF1|Q9UJ41	M14 cyan	Protein folding		0.077278	0.0722171	0.0827361	0.0855681		2.01421	0.110881	1	1	0.634626	0.951647	0.153801	1	-0.00447031	0.00604869	0.00888066	0.010519	0.013351	0.00283197
3958	PGAM1|P18669	M14 cyan	Protein folding		0.147246	0.112729	0.15368	0.153865		3.38297	0.0180196	0.072883	1	1	0.0504237	0.0222625	1	-0.0352665	0.00568365	0.00586925	0.0409502	0.0411358	0.000185602
3959	PPME1|Q9Y570	M14 cyan	Protein folding		0.0495883	0.0342262	0.0562221	0.0351745		2.20686	0.0862971	0.331426	1	0.499195	0.053209	1	0.265782	-0.0130035	0.00899237	-0.0120553	0.0219959	0.000948263	-0.0210476
3960	AP1S1|P61966	M14 cyan	Protein folding		0.0942828	0.0915862	0.105735	0.0841306		0.959019	0.411761	1	1	1	1	1	0.226514	0.000262288	0.014411	-0.00719334	0.0141487	-0.00745563	-0.0216043
3961	PDCD5|O14737	M14 cyan	Protein folding		0.207735	0.199554	0.246813	0.205535		1.91725	0.125676	1	0.070141	1	0.0161542	1	0.561236	-0.00734436	0.0399142	-0.00136342	0.0472586	0.00598094	-0.0412777
3962	PPP1R7|Q15435	M14 cyan	Protein folding		0.08289	0.0762133	0.062054	0.0467343		10.5531	9.33672e-07	1	0.0817116	1.22963e-06	0.463037	0.00044628	0.631381	-0.00594687	-0.0201062	-0.0354259	-0.0141593	-0.029479	-0.0153197
3963	DPYSL5|Q9BPU6	M14 cyan	Protein folding		0.335835	0.325567	0.368141	0.358282		3.24717	0.0216421	1	0.321286	0.536964	0.0247978	0.0909428	1	-0.00889584	0.0336787	0.0238192	0.0425746	0.032715	-0.00985953
3964	RAP1GAP|P47736	M14 cyan	Protein folding		0.111015	0.117136	0.144209	0.111303		3.63641	0.0127877	1	0.0255639	1	0.0513597	1	0.0105876	0.00717993	0.0342523	0.00134711	0.0270724	-0.00583282	-0.0329052
3965	UBE2N|P61088	M14 cyan	Protein folding		0.0102656	0.00746749	0.0325945	0.00659593		1.71296	0.163246	1	0.244805	1	0.222802	1	0.190809	-0.00145015	0.0236768	-0.00232171	0.025127	-0.000871562	-0.0259985
3966	COPS6|Q7L5N1	M14 cyan	Protein folding		0.082596	0.0680025	0.0945688	0.0951787		4.67023	0.00312075	0.437944	1	0.470791	0.0227977	0.00183297	1	-0.0145574	0.0120089	0.0126188	0.0265663	0.0271762	0.000609872
3967	ADAP1|O75689	M14 cyan	Protein folding		0.203662	0.199998	0.230331	0.194509		4.51533	0.00385859	1	0.0182689	1	0.00194032	1	0.00688043	-0.00284719	0.0274863	-0.00833598	0.0303335	-0.00548878	-0.0358222
3968	OTUB1|Q96FW1	M14 cyan	Protein folding		0.10869	0.092079	0.112585	0.0717205		6.58472	0.00022339	0.466846	1	0.000400102	0.307404	0.219825	0.00209639	-0.0143191	0.00618656	-0.0346776	0.0205057	-0.0203585	-0.0408642
3969	PGK1|P00558	M14 cyan	Protein folding		0.064209	0.0438986	0.105952	0.0912247		8.9484	8.52731e-06	0.388595	0.0202344	0.104556	6.21375e-07	0.000143151	1	-0.0185498	0.0435032	0.0287764	0.0620529	0.0473261	-0.0147268
3970	TRAPPC3|O43617	M14 cyan	Protein folding		0.0506679	0.0505889	0.0739104	0.0628976		2.49742	0.0589021	1	0.148832	0.910617	0.0418321	0.932485	1	0.00108467	0.0244062	0.0133934	0.0233216	0.0123088	-0.0110128
3971	ATG5|Q9H1Y0	M14 cyan	Protein folding		0.0903448	0.0767331	0.119076	0.115101		7.52238	6.1283e-05	1	0.0995812	0.041395	0.000765288	0.000229982	1	-0.0107867	0.0315561	0.027581	0.0423428	0.0383676	-0.00397515
3972	LDHA|P00338	M14 cyan	Protein folding		0.00492907	-0.00449584	0.022487	-0.0334872		6.70876	0.000188214	1	1	0.00170639	0.313793	0.0617935	0.000854606	-0.0080767	0.0189061	-0.037068	0.0269828	-0.0289913	-0.0559741
3973	PFDN6|O15212	M14 cyan	Protein folding		0.114387	0.110146	0.159699	0.105815		3.74587	0.0110226	1	0.0485288	1	0.00760989	1	0.000561394	-0.00120792	0.0483445	-0.00553973	0.0495524	-0.00433181	-0.0538842
3974	MTMR2|Q13614	M14 cyan	Protein folding		0.0642405	0.0581833	0.0931433	0.0899926		9.28018	5.39458e-06	1	0.0221197	0.00280899	0.000410152	4.98191e-05	1	-0.00479612	0.0301639	0.0270131	0.03496	0.0318093	-0.00315077
3975	RASA1|P20936	M14 cyan	Protein folding		0.0993071	0.0979056	0.108118	0.0991611		0.376093	0.770284	1	1	1	1	1	1	0.000736569	0.0109488	0.00199204	0.0102122	0.00125547	-0.00895672
3976	CAP1|Q01518	M14 cyan	Protein folding		0.195204	0.186498	0.224121	0.20377		2.84712	0.0370127	1	0.1071	1	0.00147668	0.64311	0.708678	-0.00946197	0.0281605	0.00780976	0.0376225	0.0172717	-0.0203508
3977	PFN2|P35080	M14 cyan	Protein folding		0.0624611	0.0722099	0.0976099	0.0473997		5.14758	0.00162033	1	0.0289454	0.883986	0.15203	0.154153	0.00200387	0.0106159	0.0360159	-0.0141943	0.0254	-0.0248103	-0.0502102
3978	RAB8B|Q92930	M14 cyan	Protein folding		0.128622	0.103976	0.199387	0.161037		12.3234	8.21855e-08	0.531118	5.78075e-05	0.0527108	5.89562e-07	0.000452397	0.0337516	-0.0228938	0.0725179	0.0341673	0.0954117	0.0570612	-0.0383506
3979	MAP1LC3A|Q9H492	M14 cyan	Protein folding		0.210119	0.203797	0.198022	0.147975		4.93715	0.00217097	1	1	0.000717532	1	0.0490518	0.113194	-0.00421054	-0.0099848	-0.0600323	-0.00577425	-0.0558218	-0.0500475
3980	NPLOC4|Q8TAT6	M14 cyan	Protein folding		0.0489468	0.0412261	0.0716257	0.0656925		5.73393	0.000722741	1	0.0608337	0.105353	0.000599119	0.00432105	1	-0.00864366	0.021756	0.0158228	0.0303996	0.0244664	-0.00593322
3981	PSMA6|P60900	M14 cyan	Protein folding		0.0635804	0.0529548	0.100571	0.0886945		9.30595	5.20615e-06	1	0.00334725	0.0200631	1.55589e-05	0.000505064	1	-0.00915081	0.0384649	0.0265889	0.0476157	0.0357397	-0.011876
3982	RAB7A|P51149	M14 cyan	Protein folding		0.0786072	0.0906107	0.0894143	0.0555869		5.08787	0.00175895	1	1	0.072615	1	0.00224163	0.0207905	0.0130092	0.0118128	-0.0220146	-0.00119639	-0.0350238	-0.0338274
3983	MAT2B|Q9NZL9	M14 cyan	Protein folding		0.051556	0.0353582	0.0827179	0.0825001		9.84337	2.48123e-06	0.558977	0.0462261	0.00356031	0.000639762	1.58485e-05	1	-0.0163103	0.0310494	0.0308317	0.0473597	0.0471419	-0.000217766
3984	CFL1|P23528	M14 cyan	Protein folding		0.149091	0.145283	0.182309	0.13866		2.12898	0.0955263	1	0.201593	1	0.0508727	1	0.189254	-0.00641687	0.0306095	-0.0130393	0.0370263	-0.00662247	-0.0436488
3985	PSMA3|P25788	M14 cyan	Protein folding		0.0565557	0.0502803	0.08735	0.0772355		10.0711	1.8129e-06	1	0.000888658	0.00853578	1.01411e-05	0.000587345	1	-0.0053498	0.0317199	0.0216054	0.0370697	0.0269552	-0.0101145
3986	DCTN5|Q9BTE1	M14 cyan	Protein folding		-0.0469617	-0.0407521	-0.0414183	-0.0152706		3.11191	0.0259611	1	1	0.0394066	1	0.228425	0.794684	0.00567875	0.00501262	0.0311603	-0.000666133	0.0254816	0.0261477
3987	WDR45|Q9Y484	M14 cyan	Protein folding		0.0455009	0.0375524	0.0601144	0.0731428		8.38264	1.86777e-05	1	0.600481	0.00072804	0.11107	0.000102891	1	-0.0062683	0.0162937	0.0293221	0.022562	0.0355904	0.0130284
3988	DYNLRB1|Q9NP97	M14 cyan	Protein folding		0.16066	0.155801	0.157653	0.182203		1.72747	0.16026	1	1	0.674571	1	0.155276	0.675871	-0.0023147	-0.000461961	0.0240874	0.00185274	0.0264021	0.0245494
3989	PDCD6IP|Q8WUM4	M14 cyan	Protein folding		0.0327757	0.0348491	0.0498096	0.0432275		1.30736	0.27116	1	0.382819	1	0.850196	1	1	0.00403133	0.0189918	0.0124098	0.0149605	0.00837844	-0.00658208
3990	SACM1L|Q9NTJ5	M14 cyan	Protein folding		0.0365888	0.0390971	0.0615311	0.0633209		6.07873	0.000449215	1	0.0517424	0.0043156	0.0612116	0.024091	1	0.00354723	0.0259813	0.0277711	0.0224341	0.0242239	0.00178979
3991	LRSAM1|Q6UWE0	M14 cyan	Protein folding		0.080833	0.0684144	0.114871	0.0781104		6.41692	0.000281651	0.830674	0.0124738	1	2.36437e-06	1	0.0017358	-0.0118455	0.0346113	-0.00214944	0.0464568	0.00969605	-0.0367607
3992	PFDN5|Q99471	M14 cyan	Protein folding		0.02846	0.023484	0.0399716	0.00121718		2.85378	0.0366852	1	1	0.0853704	1	0.565419	0.060139	-0.00238719	0.0141005	-0.024654	0.0164877	-0.0222668	-0.0387544
3993	CHMP3|Q9Y3E7	M14 cyan	Protein folding		0.00462617	-0.00200609	0.0261851	0.0135184		1.81319	0.143646	1	0.367888	1	0.1133	0.986959	1	-0.00633148	0.0218597	0.00919301	0.0281912	0.0155245	-0.0126667
3994	NME1|P15531	M14 cyan	Protein folding		0.0837154	0.079489	0.0859113	0.0704477		0.353441	0.786674	1	1	1	1	1	1	0.000743715	0.00716595	-0.00829767	0.00642224	-0.00904139	-0.0154636
3995	UBE2V2|Q15819	M14 cyan	Protein folding		0.160425	0.153415	0.177551	0.143667		4.07955	0.00699942	1	0.171657	0.179212	0.0339465	1	0.0200585	-0.00521713	0.0189183	-0.0149652	0.0241355	-0.0097481	-0.0338836
3996	FSD1|Q9BTV5	M14 cyan	Protein folding		0.191196	0.186806	0.172764	0.198264		1.53199	0.20518	1	0.614587	1	1	1	0.213685	-0.00112469	-0.0151667	0.0103342	-0.014042	0.0114589	0.0255009
3997	KPNA3|O00505	M14 cyan	Protein folding		0.181612	0.173842	0.250189	0.210729		7.79591	4.18988e-05	1	0.000124198	0.200644	1.84694e-06	0.0765681	0.178956	-0.00903346	0.0673133	0.027853	0.0763468	0.0368864	-0.0394603
3998	WDR44|Q5JSH3	M14 cyan	Protein folding		0.159781	0.161109	0.189849	0.177546		6.54845	0.000234867	1	0.00373821	0.0473895	0.00061038	0.0642734	0.817294	0.00193876	0.0306787	0.0183752	0.02874	0.0164364	-0.0123035
3999	TPI1|P60174	M14 cyan	Protein folding		0.00767607	-0.00786944	0.0677403	0.0363853		5.9377	0.000545696	1	0.00313874	0.281193	0.000538317	0.0573042	1	-0.0161489	0.0594608	0.0281058	0.0756097	0.0442547	-0.031355
4000	PFDN1|O60925	M14 cyan	Protein folding		-0.0771661	-0.0811014	-0.0560555	-0.0954829		4.164	0.00623772	1	0.186286	0.243732	0.057087	0.946424	0.0076343	-0.00241329	0.0226326	-0.0167948	0.0250459	-0.0143815	-0.0394274
4001	SAR1A|Q9NR31	M14 cyan	Protein folding		-0.0102779	-0.0196778	-0.00282411	-0.0122486		0.867149	0.4579	1	1	1	0.329235	1	1	-0.00826397	0.00858967	-0.000834856	0.0168536	0.00742911	-0.00942453
4002	ATP2C1|P98194	M14 cyan	Protein folding		0.11066	0.111536	0.148526	0.135082		7.1175	0.000107	1	0.00186455	0.0269778	0.00180425	0.0724468	1	0.00327056	0.0402602	0.0268164	0.0369896	0.0235458	-0.0134438
4003	GLMN|Q92990	M14 cyan	Protein folding		0.134671	0.133727	0.149338	0.155011		1.99112	0.114277	1	1	0.383215	1	0.323738	1	0.00122501	0.016836	0.0225088	0.015611	0.0212838	0.00567279
4004	MAPRE2|Q15555	M14 cyan	Protein folding		0.202192	0.215931	0.226403	0.189501		3.30691	0.0199676	0.922504	0.243119	1	1	0.159557	0.0756578	0.0125588	0.0230307	-0.0138714	0.0104719	-0.0264302	-0.0369021
4005	CCDC43|Q96MW1	M14 cyan	Protein folding		0.0927805	0.0875762	0.114984	0.0958903		1.93116	0.123443	1	0.334467	1	0.0483969	1	0.362688	-0.00499934	0.0224084	0.00331475	0.0274078	0.00831409	-0.0190937
4006	DSTN|P60981	M14 cyan	Protein folding		0.0897858	0.0714542	0.116781	0.0518622		3.53564	0.0146586	1	0.791899	0.117568	0.133227	1	0.0135249	-0.0157714	0.0295558	-0.0353634	0.0453273	-0.0195919	-0.0649192
4007	PANK1|Q8TE04	M14 cyan	Protein folding		0.100217	0.125579	0.100576	0.0884647		0.924732	0.428645	0.940051	1	1	1	1	1	0.0302726	0.00526965	-0.00684155	-0.0250029	-0.0371141	-0.0121112
4008	VSNL1|P62760	M14 cyan	Protein folding		0.10556	0.102077	0.138493	0.111081		2.24183	0.0824396	1	0.164803	1	0.0731063	1	0.424829	0.000319839	0.0367366	0.00932407	0.0364168	0.00900423	-0.0274125
4009	ACYP1|P07311	M14 cyan	Protein folding		0.17212	0.193994	0.258167	0.19406		4.79906	0.00261528	1	0.00549026	1	0.0216592	1	0.0381341	0.0269977	0.0911704	0.0270637	0.0641727	6.60318e-05	-0.0641066
4010	HINT3|Q9NQE9	M14 cyan	Protein folding		0.199965	0.200285	0.245545	0.222312		3.75477	0.0108901	1	0.0245956	0.516034	0.00524518	0.591226	1	0.00140428	0.0466639	0.0234305	0.0452596	0.0220262	-0.0232334
4011	STK38L|Q9Y2H1	M14 cyan	Protein folding		0.0718642	0.0621794	0.112358	0.0910485		4.9658	0.00208018	1	0.0314736	0.484508	0.000933594	0.0555547	0.37721	-0.00889454	0.041284	0.0199745	0.0501785	0.028869	-0.0213095
4012	SRCIN1|Q9C0H9	M14 cyan	Protein folding		0.0916312	0.0917862	0.0979263	0.0956267		0.452052	0.715947	1	1	1	1	1	1	0.000667102	0.00680717	0.00450752	0.00614007	0.00384042	-0.00229965
4013	RAD23B|P54727	M14 cyan	Protein folding		0.101547	0.107062	0.133344	0.117879		2.38838	0.0680127	1	0.0491122	0.705663	0.149648	1	1	0.00525571	0.031538	0.016073	0.0262823	0.0108173	-0.015465
4014	RAB8A|P61006	M14 cyan	Protein folding		0.100894	0.0876893	0.0855523	0.110084		2.76689	0.0411932	0.879307	1	1	1	0.0401685	0.0934944	-0.0138131	-0.0159501	0.00858196	-0.00213707	0.022395	0.0245321
4015	PGAM4|Q8N0Y7	M14 cyan	Protein folding		-0.0671406	-0.0878512	-0.00532471	-0.0270156		2.90485	0.0350654	1	0.283877	0.568856	0.0477464	0.0909376	1	-0.0328378	0.0496887	0.0279978	0.0825265	0.0608356	-0.0216909
4016	HSPH1|Q92598	M14 cyan	Protein folding		0.436067	0.427116	0.479901	0.472337		4.92091	0.00221247	1	0.0728909	0.0922953	0.0084807	0.0349248	1	-0.00649619	0.0462886	0.0387241	0.0527848	0.0452203	-0.00756445
4017	RALA|P11233	M14 cyan	Protein folding		0.265956	0.248912	0.271445	0.24931		1.57614	0.194108	0.722356	1	0.692098	0.733963	1	0.78856	-0.0171474	0.00538625	-0.0167494	0.0225337	0.000398024	-0.0221356
4018	BCAP31|P51572	M14 cyan	Protein folding		0.0719923	0.0534977	0.0881825	0.0834986		3.07892	0.0271371	0.351635	1	1	0.0056525	0.0517538	1	-0.0172537	0.0174311	0.0127472	0.0346848	0.0300009	-0.0046839
4019	FABP3|P05413	M14 cyan	Protein folding		0.394	0.372725	0.417625	0.388939		1.07918	0.357368	1	1	1	0.296261	1	1	-0.0207961	0.0241043	-0.00458208	0.0449004	0.016214	-0.0286864
4020	TMOD2|Q9NZR1	M14 cyan	Protein folding		0.0964495	0.0954826	0.137934	0.101814		5.091	0.0017514	1	0.000598332	1	0.000287518	1	0.00771097	-0.00211609	0.0403353	0.00421559	0.0424514	0.00633167	-0.0361197
4021	AKT3|Q9Y243	M14 cyan	Protein folding		0.183783	0.164746	0.180419	0.190261		1.97802	0.116196	0.438439	1	1	0.768856	0.0328413	1	-0.0152846	0.000388471	0.0102306	0.015673	0.0255152	0.00984211
4022	PRKAR1B|P31321	M14 cyan	Protein folding		-0.0223431	-0.0377017	0.00617669	-0.0443263		4.42017	0.00439533	1	0.316287	0.2897	0.00784571	1	0.000487426	-0.0103849	0.0334935	-0.0170095	0.0438784	-0.00662459	-0.050503
4023	SMARCE1|Q969G3	M14 cyan	Protein folding		-0.120772	-0.127226	-0.123034	-0.120437		0.268791	0.847908	1	1	1	1	1	1	-0.00781575	-0.00362418	-0.00102682	0.00419157	0.00678893	0.00259736
4024	SLC6A15|Q9H2J7	M14 cyan	Protein folding		0.00199058	-0.0131043	0.0642269	0.112037		28.2057	5.66702e-17	1	0.00861007	5.00089e-12	0.00026452	1.40513e-13	0.102877	-0.01044	0.0668912	0.114701	0.0773312	0.125141	0.0478097
4025	PPP2R2A|P63151	M14 cyan	Protein folding		0.193355	0.196252	0.246671	0.197213		5.77669	0.000681371	1	0.000152453	1	5.19294e-05	1	0.00231474	0.00133411	0.0517533	0.00229536	0.0504192	0.000961247	-0.049458
4026	EHD4|Q9H223	M14 cyan	Protein folding		-0.0100032	-0.0230093	-0.052214	-0.0113277		3.223	0.022358	1	0.0436912	1	0.193445	1	0.0588581	-0.0162005	-0.0454052	-0.00451886	-0.0292047	0.0116816	0.0408863
4027	PSMB7|Q99436	M14 cyan	Protein folding		0.0399728	0.0299845	0.0681166	0.0640712		6.77962	0.000170663	1	0.0570376	0.0461827	0.000480217	0.00206713	1	-0.00839399	0.0297382	0.0256928	0.0381321	0.0340868	-0.00404539
4028	UBFD1|O14562	M14 cyan	Protein folding		0.0446108	0.0462625	0.0479607	0.0731105		3.25039	0.0215484	1	1	0.0502487	1	0.133196	0.542997	0.00160632	0.00330444	0.0284543	0.00169812	0.026848	0.0251498
4029	DDAH1|O94760	M14 cyan	Protein folding		-0.00822775	-0.0141128	0.0501584	-0.00309215		7.77497	4.31287e-05	1	5.23509e-05	1	5.52904e-07	1	0.00105119	-0.00591704	0.0583541	0.00510357	0.0642712	0.0110206	-0.0532506
4030	ACOT7|O00154	M14 cyan	Protein folding		0.184252	0.181392	0.181193	0.15162		3.61969	0.0130809	1	1	0.00838739	1	0.0582785	0.140015	-0.000691875	-0.00089004	-0.0304631	-0.000198165	-0.0297713	-0.0295731
4031	COPS2|P61201	M14 cyan	Protein folding		0.038528	0.020775	0.0687673	0.0486397		5.87231	0.000597199	0.448214	0.0423936	1	0.000611146	0.0254142	0.242447	-0.017032	0.0309603	0.0108327	0.0479923	0.0278647	-0.0201276
4032	PFDN4|Q9NQP4	M14 cyan	Protein folding		0.110156	0.113966	0.136159	0.09232		2.76317	0.0413981	1	0.316387	0.948897	0.441532	0.767291	0.06123	0.00271709	0.0249099	-0.0189293	0.0221928	-0.0216464	-0.0438392
4033	AP3M1|Q9Y2T2	M14 cyan	Protein folding		0.146295	0.132509	0.166362	0.116813		3.41657	0.0172299	1	1	0.170027	0.0580998	1	0.00105461	-0.0115998	0.0222533	-0.0272955	0.0338532	-0.0156957	-0.0495488
4034	PSMB5|P28074	M14 cyan	Protein folding		-0.0280009	-0.0250376	0.00863007	0.00557074		12.0316	1.22571e-07	1	0.000306472	9.87559e-06	0.00357483	0.000734537	1	0.00424713	0.0379148	0.0348555	0.0336677	0.0306084	-0.00305934
4035	TXN|P10599	M14 cyan	Protein folding		0.264522	0.238772	0.325469	0.227283		7.54913	5.89278e-05	0.750841	0.00534715	0.136051	0.000219247	1	4.16253e-05	-0.0241492	0.0625476	-0.0356389	0.0866968	-0.0114896	-0.0981864
4036	PANK2|Q9BZ23	M14 cyan	Protein folding		-0.0167925	-0.0286474	0.00381338	0.0173344		10.184	1.55182e-06	1	0.4738	0.000574059	0.0152025	9.80501e-07	1	-0.00929014	0.0231707	0.0366917	0.0324608	0.0459819	0.013521
4037	CAB39L|Q9H9S4	M14 cyan	Protein folding		0.0551252	0.0356613	0.0827442	0.0917282		3.90427	0.00888712	1	1	0.204044	0.242658	0.0198717	1	-0.0117067	0.0353762	0.0443602	0.0470829	0.0560669	0.00898398
4038	PCMT1|P22061	M14 cyan	Protein folding		0.165195	0.144405	0.218359	0.181131		8.80832	1.03467e-05	0.482896	0.00189122	0.899457	1.33796e-06	0.00852479	0.0344858	-0.0214098	0.0525434	0.0153162	0.0739532	0.036726	-0.0372272
4039	NAP1L4|Q99733	M14 cyan	Protein folding		0.115208	0.110471	0.118172	0.121107		0.355753	0.784999	1	1	1	1	1	1	-0.00593465	0.00176662	0.00470149	0.00770127	0.0106361	0.00293487
4040	EFHD2|Q96C19	M14 cyan	Protein folding		-0.136005	-0.138981	-0.0379032	-0.122219		9.4436	4.30579e-06	1	3.63795e-05	1	1.98307e-06	1	7.43252e-06	-0.00304241	0.098035	0.0137191	0.101077	0.0167615	-0.0843159
4041	APBA2|Q99767	M14 cyan	Protein folding		-0.0676517	-0.0869001	-0.0757948	-0.0633757		2.56339	0.0539794	0.175346	1	1	1	0.0598261	1	-0.0197607	-0.00865546	0.00376369	0.0111053	0.0235244	0.0124192
4042	PLCG1|P19174	M14 cyan	Protein folding		-0.060391	-0.0609879	-0.0404829	-0.0433618		5.09024	0.00175323	1	0.0423155	0.0340755	0.0332135	0.0608228	1	0.000101001	0.020606	0.0177271	0.020505	0.0176261	-0.00287894
4043	FKBP1A|P62942	M14 cyan	Protein folding		0.23888	0.229413	0.313742	0.248182		9.65644	3.21053e-06	1	2.74937e-05	1	3.4077e-08	0.92072	0.00213047	-0.00654544	0.0777835	0.0122241	0.0843289	0.0187695	-0.0655594
4044	TACC2|O95359	M14 cyan	Protein folding		-0.280691	-0.277885	-0.272851	-0.26037		0.856115	0.463715	1	1	0.872272	1	1	1	0.00336866	0.00840268	0.0208836	0.00503402	0.0175149	0.0124809
4045	TUBAL3|A6NHL2	M14 cyan	Protein folding		-0.0903442	-0.0677595	-0.0768104	-0.0666943		0.523279	0.666462	1	1	1	1	1	1	0.0203082	0.0112573	0.0213733	-0.00905092	0.00106515	0.0101161
4046	PFDN2|Q9UHV9	M14 cyan	Protein folding		-0.00261099	-0.00299	0.0149109	-0.0125626		1.64167	0.178699	1	0.861388	1	0.600521	1	0.163641	0.00292458	0.0208255	-0.00664798	0.0179009	-0.00957256	-0.0274735
4047	CALML3|P27482	M14 cyan	Protein folding		-0.670227	-0.598185	-0.570805	-0.621227		0.261816	0.8529	1	1	1	1	1	1	0.0485931	0.0759729	0.0255512	0.0273798	-0.0230419	-0.0504217
4048	CHM|P24386	M14 cyan	Protein folding		0.0901694	0.0981463	0.122832	0.112416		5.14855	0.00161816	1	0.0239842	0.0560205	0.041502	0.439217	1	0.0102544	0.0349396	0.0245239	0.0246852	0.0142695	-0.0104157
4049	CAMK1|Q14012	M14 cyan	Protein folding		0.111685	0.0937738	0.113587	0.0845286		1.42167	0.235471	1	1	0.299245	1	1	0.519066	-0.0163537	0.00345915	-0.0255989	0.0198129	-0.00924515	-0.029058
4050	ARPC5|O15511	M14 cyan	Protein folding		0.25715	0.25111	0.256852	0.269636		0.919332	0.431197	1	1	1	1	0.360857	1	-0.00816133	-0.00241869	0.010365	0.00574264	0.0185263	0.0127837
4051	RDH11|Q8TC12	M14 cyan	Protein folding		-0.0772951	-0.0771099	-0.0737813	-0.0645564		0.49196	0.687996	1	1	1	1	1	1	0.000442788	0.00377142	0.0129963	0.00332863	0.0125535	0.00922488
4052	TUBA8|Q9NY65	M14 cyan	Protein folding		-0.123134	-0.15017	-0.0697142	-0.120579		4.51608	0.00385461	0.643364	0.114877	1	0.00645921	0.351843	0.103771	-0.021397	0.0590591	0.00819387	0.0804561	0.0295909	-0.0508652
4053	VPS4A|Q9UN37	M14 cyan	Protein folding		0.0783058	0.0840391	0.106826	0.0977953		2.27223	0.0792225	1	0.115859	0.290803	0.108205	0.929609	1	0.00252671	0.0253137	0.0162829	0.022787	0.0137562	-0.00903082
4054	RABGAP1|Q9Y3P9	M14 cyan	Protein folding		0.128521	0.151671	0.122341	0.123393		2.07436	0.102559	0.216332	1	1	0.251473	0.280716	1	0.0215721	-0.00775773	-0.00670612	-0.0293299	-0.0282782	0.00105161
4055	CUL4A|Q13619	M14 cyan	Protein folding		-0.0103939	-0.0231176	-0.00867684	-0.009373		1.9999	0.112954	0.181233	1	1	0.15272	0.224884	1	-0.0134171	0.00102367	0.000327517	0.0144408	0.0137446	-0.000696151
4056	SUMO3|P55854	M14 cyan	Protein folding		-0.0500602	-0.0268515	0.00662302	-0.0366525		1.23432	0.296476	1	0.307315	1	1	1	1	0.0271314	0.060606	0.0173305	0.0334746	-0.00980093	-0.0432755
4057	TPPP|O94811	M14 cyan	Protein folding		0.306728	0.30888	0.33697	0.269256		5.68929	0.000768608	1	0.468111	0.0446384	0.474583	0.0470367	0.0018734	0.00108011	0.0291704	-0.038544	0.0280903	-0.0396241	-0.0677144
4058	VPS13C|Q709C8	M14 cyan	Protein folding		-0.0421017	-0.0422058	-0.0413449	-0.0264579		2.07218	0.10285	1	1	0.0773785	1	0.128817	0.943493	3.12761e-05	0.000892191	0.0157792	0.000860915	0.0157479	0.014887
4059	TBCC|Q15814	M14 cyan	Protein folding		0.13166	0.123393	0.136385	0.129979		0.444992	0.720942	1	1	1	1	1	1	-0.00676396	0.00622774	-0.000178178	0.0129917	0.00658578	-0.00640592
4060	ATG2B|Q96BY7	M14 cyan	Protein folding		0.0607412	0.0526991	0.0571077	0.0617797		0.885306	0.44846	1	1	1	1	0.716442	1	-0.00840244	-0.00399378	0.0006782	0.00440866	0.00908064	0.00467198
4061	DYNC1H1|Q14204	M25 orange	Sugar Metabolism		0.12061	0.121055	0.129777	0.152876		7.6399	5.19802e-05	1	1	0.000222948	1	0.000933556	0.172587	0.00112668	0.00984854	0.0329483	0.00872186	0.0318216	0.0230998
4062	AHCY|P23526	M25 orange	Sugar Metabolism		0.157638	0.149413	0.185323	0.199062		12.0703	1.16235e-07	1	0.065107	6.29225e-05	0.000955213	4.14179e-06	1	-0.00702972	0.0288806	0.0426188	0.0359103	0.0496485	0.0137382
4063	GRHPR|Q9UBQ7	M25 orange	Sugar Metabolism		0.0460917	0.0444121	0.0886074	0.121513		19.3267	6.33691e-12	1	0.00722675	1.61941e-10	0.0171081	6.34734e-08	0.118811	-0.00260315	0.0415921	0.0744981	0.0441953	0.0771012	0.0329059
4064	ACTR1A|P61163	M25 orange	Sugar Metabolism		0.154739	0.161103	0.186618	0.198022		8.52823	1.52329e-05	1	0.0568084	4.10855e-05	0.196462	0.00183669	1	0.00657589	0.0320908	0.0434942	0.0255149	0.0369183	0.0114034
4065	DCTN1|Q14203	M25 orange	Sugar Metabolism		0.0855261	0.0835622	0.103232	0.111723		7.49192	6.37763e-05	1	0.215009	0.000457987	0.123223	0.000582212	1	-0.00193607	0.0177341	0.0262244	0.0196702	0.0281604	0.00849023
4066	PGD|P52209	M25 orange	Sugar Metabolism		0.033001	0.0243494	0.0707872	0.1006		12.0942	1.1249e-07	1	0.0931826	3.44443e-05	0.0034178	2.122e-05	0.913865	-0.00671695	0.0397208	0.0695341	0.0464378	0.0762511	0.0298133
4067	TRIM2|Q9C040	M25 orange	Sugar Metabolism		0.186785	0.187061	0.203486	0.224934		8.09548	2.76961e-05	1	0.846936	0.000103449	0.680597	0.000190547	0.224874	-1.23203e-05	0.0164133	0.0378614	0.0164257	0.0378737	0.0214481
4068	NUDT5|Q9UKK9	M25 orange	Sugar Metabolism		0.174547	0.166745	0.163729	0.266625		17.572	6.63799e-11	1	1	3.25063e-08	1	1.54691e-09	4.08243e-09	-0.00780634	-0.0108228	0.092074	-0.00301649	0.0998803	0.102897
4069	GGPS1|O95749	M25 orange	Sugar Metabolism		0.0752842	0.0542936	0.0560695	0.134496		26.2625	6.9481e-16	0.229731	0.627507	2.90182e-09	1	1.82323e-13	7.20035e-11	-0.0241198	-0.0223438	0.0560827	0.00177597	0.0802024	0.0784265
4070	ACSS2|Q9NR19	M25 orange	Sugar Metabolism		0.185937	0.178212	0.182924	0.249856		17.0078	1.41783e-10	1	1	1.82072e-08	1	4.37367e-08	2.29674e-05	-0.00812706	-0.00341522	0.0635163	0.00471184	0.0716434	0.0669315
4071	UBA6|A0AVT1	M25 orange	Sugar Metabolism		0.205475	0.209778	0.207525	0.256124		16.4108	3.1705e-10	1	1	6.2684e-08	1	2.53332e-08	1.6591e-06	-0.000164754	-0.00241792	0.0461814	-0.00225317	0.0463462	0.0485994
4072	GDI2|P50395	M25 orange	Sugar Metabolism		0.219453	0.208599	0.219304	0.248711		6.20348	0.000378168	1	1	0.0128174	1	0.000614224	0.0993926	-0.0101014	0.000604248	0.0300108	0.0107057	0.0401122	0.0294065
4073	TXNL1|O43396	M25 orange	Sugar Metabolism		0.0113507	0.00113404	0.0443847	0.0605952		18.3448	2.35421e-11	1	0.0373001	4.44446e-07	0.000272196	2.53924e-10	0.777218	-0.00873141	0.0345193	0.0507297	0.0432507	0.0594611	0.0162105
4074	CAPN1|P07384	M25 orange	Sugar Metabolism		-0.0493707	-0.0577579	-0.0311614	-0.0130813		8.26365	2.19536e-05	1	0.456367	0.00100738	0.0294527	0.000220374	1	-0.0100598	0.0165367	0.0346169	0.0265965	0.0446766	0.0180802
4075	DYNC1LI2|O43237	M25 orange	Sugar Metabolism		0.185262	0.180328	0.198829	0.222859		6.33711	0.00031446	1	1	0.00344635	0.546644	0.00051974	0.322005	-0.00394565	0.0145551	0.0385852	0.0185007	0.0425308	0.0240301
4076	GLRX3|O76003	M25 orange	Sugar Metabolism		0.204869	0.189296	0.211268	0.269277		23.5307	2.44148e-14	0.760915	1	2.48544e-10	0.483336	4.10908e-13	1.50802e-05	-0.0158709	0.00610114	0.0641107	0.021972	0.0799816	0.0580096
4077	MAP2K2|P36507	M25 orange	Sugar Metabolism		0.0729236	0.0776049	0.0822978	0.115501		5.49027	0.00101108	1	1	0.000829117	1	0.0223595	0.274936	0.00280065	0.00749356	0.0406971	0.00469291	0.0378965	0.0332036
4078	RWDD1|Q9H446	M25 orange	Sugar Metabolism		0.210756	0.192669	0.226469	0.267322		13.095	2.90348e-08	0.555318	1	7.94175e-06	0.109058	2.19038e-07	0.085064	-0.022422	0.0113783	0.0522307	0.0338004	0.0746527	0.0408523
4079	GAPVD1|Q14C86	M25 orange	Sugar Metabolism		0.0981364	0.0930825	0.109414	0.132623		21.3481	4.32285e-13	1	0.40356	1.04438e-09	0.0635015	1.20954e-09	0.0138427	-0.0042701	0.0120612	0.0352702	0.0163313	0.0395403	0.023209
4080	IMPA1|P29218	M25 orange	Sugar Metabolism		0.130822	0.117047	0.199139	0.194367		11.8595	1.55184e-07	1	0.00458296	0.00041009	1.50639e-05	7.24934e-06	1	-0.0123125	0.069779	0.0650076	0.0820916	0.0773202	-0.00477139
4081	DCTN4|Q9UJW0	M25 orange	Sugar Metabolism		0.0240482	0.0230929	0.0406158	0.0521201		6.1761	0.000392733	1	0.511363	0.00145736	0.405168	0.00295817	1	-0.000617272	0.0169057	0.02841	0.017523	0.0290272	0.0115043
4082	RAB6A|P20340	M25 orange	Sugar Metabolism		0.0795906	0.0755444	0.115726	0.1483		18.8684	1.16854e-11	1	0.0442042	5.54979e-09	0.00316115	1.79499e-09	0.110266	-0.005652	0.0345297	0.0671036	0.0401817	0.0727556	0.032574
4083	EEF1A2|Q05639	M25 orange	Sugar Metabolism		0.0614633	0.0496777	0.128821	0.127949		23.7177	1.91113e-14	1	4.344e-07	3.00832e-08	5.72534e-10	7.60534e-09	1	-0.0127215	0.0664215	0.0655501	0.079143	0.0782716	-0.000871388
4084	FASN|P49327	M25 orange	Sugar Metabolism		-0.114974	-0.1141	-0.0794963	-0.0411243		20.6151	1.14147e-12	1	0.0464708	1.63289e-11	0.0708241	2.25837e-09	0.049874	-0.000612539	0.0339911	0.0723631	0.0346036	0.0729756	0.038372
4085	RABGGTA|Q92696	M25 orange	Sugar Metabolism		0.0592097	0.0646164	0.0648743	0.0945949		9.50865	3.9363e-06	1	1	1.12593e-06	1	0.000950274	0.0117327	0.00511048	0.00536846	0.035089	0.000257984	0.0299786	0.0297206
4086	ETF1|P62495	M25 orange	Sugar Metabolism		0.147364	0.146614	0.169972	0.193496		9.0312	7.60637e-06	1	0.445963	2.96454e-05	0.326055	7.82468e-05	0.281235	-0.00149164	0.0218664	0.0453906	0.0233581	0.0468822	0.0235241
4087	NRIP2|Q9BQI9	M25 orange	Sugar Metabolism		-0.148961	-0.151414	-0.120705	0.0961769		51.8614	1.61531e-29	1	1	1.01177e-22	1	2.99463e-17	2.36362e-09	-0.00321915	0.0274903	0.244372	0.0307094	0.247591	0.216881
4088	MAT2A|P31153	M25 orange	Sugar Metabolism		0.0317907	0.0235247	0.0642421	0.0823104		25.9211	1.0816e-15	1	0.00216326	2.98073e-11	3.25383e-05	8.68706e-13	0.299395	-0.00826786	0.0324495	0.0505179	0.0407174	0.0587857	0.0180684
4089	DCTN2|Q13561	M25 orange	Sugar Metabolism		0.0877192	0.081645	0.115347	0.115269		7.27522	8.6044e-05	1	0.0386584	0.00198883	0.01525	0.000789185	1	-0.00734748	0.0263543	0.0262768	0.0337018	0.0336243	-7.74476e-05
4090	CAPNS1|P04632	M25 orange	Sugar Metabolism		-0.0383566	-0.0408169	-0.0249762	0.0363011		26.0577	9.06029e-16	1	1	1.58618e-12	0.907124	4.53349e-12	1.22816e-05	-0.00576678	0.0100739	0.0713512	0.0158407	0.077118	0.0612773
4091	DCUN1D1|Q96GG9	M25 orange	Sugar Metabolism		0.0198182	0.0187309	0.0152112	0.0476797		6.18516	0.00038785	1	1	0.00435581	1	0.00488913	0.0141324	0.00133939	-0.00218033	0.0302882	-0.00351972	0.0289488	0.0324685
4092	LDHB|P07195	M25 orange	Sugar Metabolism		0.120968	0.127144	0.170546	0.164531		6.92807	0.000139015	1	0.000638911	0.00167765	0.0146035	0.0587051	1	0.00517286	0.0485752	0.0425602	0.0434023	0.0373873	-0.00601504
4093	IST1|P53990	M25 orange	Sugar Metabolism		0.0411307	0.0390952	0.0585283	0.0778264		9.12427	6.68944e-06	1	0.558444	2.93054e-05	0.324274	3.30632e-05	0.465564	-0.00341685	0.0160163	0.0353144	0.0194331	0.0387312	0.0192981
4094	PPIA|P62937	M25 orange	Sugar Metabolism		0.123807	0.106631	0.178848	0.190078		27.5006	1.40369e-16	0.583332	0.000115689	8.55834e-10	1.95085e-08	2.20755e-13	1	-0.0175627	0.0546541	0.0658843	0.0722168	0.0834471	0.0112303
4095	APPL1|Q9UKG1	M25 orange	Sugar Metabolism		0.0840161	0.079996	0.0961533	0.101665		3.75405	0.0109008	1	0.667958	0.0886556	0.0817925	0.0394645	1	-0.00464794	0.0115093	0.0170208	0.0161573	0.0216688	0.0055115
4096	PCYT2|Q99447	M25 orange	Sugar Metabolism		0.161319	0.166603	0.197563	0.185777		4.83929	0.00247483	1	0.00293828	0.0215726	0.0318922	0.276192	1	0.00293977	0.0338994	0.022114	0.0309596	0.0191742	-0.0117853
4097	RANGAP1|P46060	M25 orange	Sugar Metabolism		-0.0904268	-0.0993334	-0.0466551	0.00225052		42.9666	5.98808e-25	1	0.00241375	3.87785e-19	9.1828e-05	2.26202e-19	0.001438	-0.0104941	0.0421842	0.0910899	0.0526783	0.101584	0.0489056
4098	AIP|O00170	M25 orange	Sugar Metabolism		-0.0630374	-0.0766808	-0.0493963	-0.00537014		33.8685	4.29638e-20	0.419047	0.881013	5.28488e-14	0.0127513	9.46062e-19	7.59818e-06	-0.0144351	0.0128493	0.0568755	0.0272845	0.0713107	0.0440262
4099	TUBB4A|P04350	M25 orange	Sugar Metabolism		0.114455	0.119643	0.169655	0.156639		5.97058	0.000521497	1	0.0095367	0.0135732	0.0134457	0.0641388	1	0.00607626	0.0560891	0.043073	0.0500129	0.0369967	-0.0130161
4100	DRG2|P55039	M25 orange	Sugar Metabolism		0.0467608	0.0532652	0.0527689	0.0985928		13.3845	1.92706e-08	1	1	1.37541e-08	1	6.41186e-06	0.000169146	0.00514438	0.00464816	0.050472	-0.000496221	0.0453277	0.0458239
4101	ACAT2|Q9BWD1	M25 orange	Sugar Metabolism		-0.0344774	-0.0245601	0.0405198	0.0706383		21.3138	4.52343e-13	1	0.000337076	6.59714e-12	0.00392495	2.52508e-08	0.770312	0.00808254	0.0731624	0.103281	0.0650798	0.0951984	0.0301186
4102	MDH1|P40925	M25 orange	Sugar Metabolism		0.0884692	0.0912329	0.136316	0.107008		6.54047	0.00023747	1	0.000113483	0.233941	0.00112726	0.762599	0.122941	0.00336405	0.0484473	0.019139	0.0450832	0.015775	-0.0293083
4103	DOCK9|Q9BZ29	M25 orange	Sugar Metabolism		0.0966315	0.0942447	0.100111	0.118142		4.90839	0.00225082	1	1	0.00811308	1	0.00484972	0.241877	-0.0013277	0.0045381	0.0225691	0.0058658	0.0238968	0.0180311
4104	BLMH|Q13867	M25 orange	Sugar Metabolism		0.142819	0.14602	0.113028	0.16981		8.6146	1.352e-05	1	0.0433552	0.0171125	0.00769776	0.076523	1.701e-05	0.00418854	-0.0288028	0.0279786	-0.0329913	0.02379	0.0567814
4105	FBXO2|Q9UK22	M25 orange	Sugar Metabolism		0.037004	0.039386	0.0858864	0.0718191		3.55724	0.0142361	1	0.0557333	0.107749	0.0948139	0.274886	1	0.00120566	0.047706	0.0336387	0.0465004	0.0324331	-0.0140673
4106	CLIP2|Q9UDT6	M25 orange	Sugar Metabolism		0.0608492	0.0546557	0.0937201	0.100696		16.1642	4.4229e-10	1	0.0029224	2.95523e-06	8.07947e-05	5.76707e-07	1	-0.00399564	0.0350688	0.0420447	0.0390645	0.0460403	0.00697584
4107	RIN2|Q8WYP3	M25 orange	Sugar Metabolism		-0.111206	-0.112962	-0.071878	-0.0164564		8.55174	1.58573e-05	1	0.745367	0.000124566	0.493632	0.000200916	0.149132	-0.00137406	0.03971	0.0951315	0.041084	0.0965056	0.0554215
4108	APP|P05067	M25 orange	Sugar Metabolism		-0.251769	-0.204809	-0.129316	-0.0164595		8.61269	1.35557e-05	1	0.298089	9.65285e-06	1	0.00493426	0.443486	0.0507064	0.1262	0.239056	0.0754939	0.18835	0.112856
4109	PIK3CB|P42338	M25 orange	Sugar Metabolism		0.118724	0.111388	0.136543	0.180647		27.2338	1.97983e-16	1	0.599409	4.42334e-12	0.0549237	2.64061e-14	5.40031e-05	-0.00657414	0.0185808	0.0626851	0.0251549	0.0692593	0.0441044
4110	SNX6|Q9UNH7	M25 orange	Sugar Metabolism		0.128185	0.118982	0.132056	0.151997		5.99445	0.000504607	1	1	0.00571721	1	0.000179475	0.096347	-0.0111066	0.00196748	0.0219081	0.013074	0.0330146	0.0199406
4111	EIF2B3|Q9NR50	M25 orange	Sugar Metabolism		0.0383872	0.0322513	0.0606446	0.0730418		11.242	3.6215e-07	1	0.12001	1.47607e-05	0.0167271	1.40864e-06	0.792125	-0.0073141	0.0210792	0.0334764	0.0283933	0.0407905	0.0123972
4112	SNX1|Q13596	M25 orange	Sugar Metabolism		0.239846	0.234047	0.262339	0.25847		3.73057	0.011254	1	0.277504	0.230694	0.00915192	0.0301694	1	-0.00647447	0.0218172	0.0179481	0.0282917	0.0244226	-0.00386908
4113	LYPLA2|O95372	M25 orange	Sugar Metabolism		-0.0224857	-0.0312301	-0.00714105	0.0104134		7.33112	7.96474e-05	1	1	0.0028423	0.0568662	1.46349e-05	0.621573	-0.0109859	0.0131031	0.0306576	0.0240891	0.0416435	0.0175544
4114	PEBP1|P30086	M25 orange	Sugar Metabolism		0.0176997	0.0067765	0.0692149	0.035183		3.97856	0.0080322	1	0.0236872	1	0.00330875	0.457134	0.414379	-0.00916246	0.0532759	0.019244	0.0624384	0.0284065	-0.0340319
4115	PRDX2|P32119	M25 orange	Sugar Metabolism		0.0895307	0.0917986	0.129585	0.130289		4.67531	0.00309908	1	0.0644801	0.0106405	0.184745	0.0738575	1	0.00226188	0.0400481	0.0407528	0.0377862	0.0384909	0.000704739
4116	INPP1|P49441	M25 orange	Sugar Metabolism		0.0512532	0.0476169	0.0662896	0.0938722		6.3573	0.000305816	1	1	0.000375031	1	0.00271852	0.184119	-0.0028241	0.0158486	0.0434312	0.0186727	0.0462553	0.0275826
4117	AKR1B15|C9JRZ8	M25 orange	Sugar Metabolism		-0.0786275	-0.04171	-0.0901094	-0.0521457		0.386257	0.762957	1	1	1	1	1	1	0.0429999	-0.00539944	0.0325643	-0.0483994	-0.0104356	0.0379638
4118	LGALS1|P09382	M25 orange	Sugar Metabolism		-0.0626863	-0.0674403	-0.0219458	-0.00773081		7.07346	0.000113713	1	0.1267	0.000442081	0.182017	0.00241201	1	-0.00386604	0.0416285	0.0558435	0.0454945	0.0597095	0.014215
4119	GCLM|P48507	M25 orange	Sugar Metabolism		0.0154554	0.0164642	0.0367468	0.0750767		15.8734	6.55251e-10	1	0.43879	6.86522e-10	0.704357	1.51851e-07	0.0134798	-0.00138499	0.0188976	0.0572275	0.0202826	0.0586125	0.0383299
4120	G6PD|P11413	M25 orange	Sugar Metabolism		-0.0888958	-0.097972	-0.0802868	-0.0680384		3.15965	0.0243475	1	1	0.0731036	1	0.00198006	1	-0.0103742	0.00731103	0.0195595	0.0176852	0.0299336	0.0122485
4121	PTGDS|P41222	M25 orange	Sugar Metabolism		-0.167974	-0.20108	-0.0910331	-0.0213592		11.36	3.07942e-07	1	0.324475	1.61608e-05	0.0465343	1.35203e-06	0.477539	-0.0342078	0.0758395	0.145513	0.110047	0.179721	0.0696738
4122	VPS4B|O75351	M25 orange	Sugar Metabolism		0.0649423	0.0629538	0.0729798	0.0811433		1.57036	0.195525	1	1	0.356175	1	0.343968	1	-0.00438262	0.00564336	0.0138069	0.010026	0.0181895	0.0081635
4123	NAP1L1|P55209	M25 orange	Sugar Metabolism		0.0783339	0.0662525	0.0738663	0.0864554		0.412003	0.744445	1	1	1	1	1	1	-0.00910344	-0.00148965	0.0110995	0.00761379	0.0202029	0.0125892
4124	ADPRHL2|Q9NX46	M25 orange	Sugar Metabolism		-0.0899413	-0.0965469	-0.0869363	-0.0572974		6.56725	0.000228848	1	1	0.00193454	1	9.87139e-05	0.02844	-0.00742336	0.00218725	0.0318261	0.00961061	0.0392495	0.0296389
4125	CMPK1|P30085	M25 orange	Sugar Metabolism		0.0699779	0.0557428	0.048355	0.0962058		3.32601	0.0194598	1	1	0.458269	1	0.0548586	0.0619771	-0.015062	-0.0224497	0.025401	-0.00738772	0.040463	0.0478508
4126	PSMB3|P49720	M25 orange	Sugar Metabolism		0.0511517	0.0438397	0.0701503	0.0722809		2.44315	0.0632773	1	1	0.468802	0.30182	0.181646	1	-0.00493754	0.0213731	0.0235037	0.0263106	0.0284412	0.00213064
4127	URB2|Q14146	M25 orange	Sugar Metabolism		0.160582	0.171466	0.199294	0.191923		0.925945	0.428067	1	1	1	1	1	1	0.0202319	0.0480602	0.0406884	0.0278283	0.0204565	-0.00737182
4128	SPR|P35270	M25 orange	Sugar Metabolism		-0.0576934	-0.0812486	-0.0411027	0.0390045		30.1279	4.84844e-18	0.410677	1	5.01664e-13	0.0972542	7.1588e-17	2.21348e-05	-0.0259401	0.0142057	0.0943129	0.0401459	0.120253	0.0801072
4129	NIF3L1|Q9GZT8	M25 orange	Sugar Metabolism		-0.0671718	-0.0936267	-0.0916324	-0.0593295		4.52744	0.00379514	0.0430688	0.352361	1	1	0.00424702	0.0875523	-0.0246522	-0.0226579	0.00964506	0.00199431	0.0342972	0.0323029
4130	UBE4A|Q14139	M25 orange	Sugar Metabolism		-0.0248927	-0.031275	-0.0347923	-0.0115543		5.27655	0.00135694	1	0.97994	0.131478	1	0.00444633	0.00704648	-0.00721921	-0.0107365	0.0125015	-0.0035173	0.0197207	0.023238
4131	ATG4B|Q9Y4P1	M25 orange	Sugar Metabolism		0.079128	0.0743847	0.097993	0.107591		3.45769	0.0162891	1	1	0.052904	0.547575	0.0264816	1	-0.00599726	0.017611	0.0272089	0.0236083	0.0332062	0.00959786
4132	PGK2|P07205	M25 orange	Sugar Metabolism		0.166636	0.241789	0.219719	0.295554		1.82958	0.140661	1	1	0.144529	1	1	1	0.0815124	0.0594425	0.135277	-0.0220699	0.0537646	0.0758345
4133	HBS1L|Q9Y450	M25 orange	Sugar Metabolism		0.149597	0.149963	0.161319	0.17313		2.97278	0.0312876	1	1	0.0284579	1	0.0652146	1	0.000591384	0.0119474	0.0237584	0.011356	0.023167	0.011811
4134	HDHD2|Q9H0R4	M25 orange	Sugar Metabolism		-0.196643	-0.197826	-0.169973	-0.151089		7.80864	4.11682e-05	1	0.410952	0.000553506	0.17048	0.000420772	1	0.000384442	0.0282376	0.0471213	0.0278532	0.0467368	0.0188837
4135	UBA3|Q8TBC4	M25 orange	Sugar Metabolism		-0.0175375	-0.0177608	-0.0153875	0.0135171		10.7926	6.71571e-07	1	1	1.13098e-05	1	6.47658e-05	0.00534489	6.5448e-05	0.00243876	0.0313433	0.00237331	0.0312779	0.0289046
4136	BLOC1S1|P78537	M25 orange	Sugar Metabolism		-0.00584829	-0.00526223	0.0125108	0.0406641		9.5463	3.7371e-06	1	0.848923	1.11245e-05	0.771133	3.44981e-05	0.0688565	-0.000474065	0.017299	0.0454523	0.017773	0.0459264	0.0281533
4137	RBBP9|O75884	M25 orange	Sugar Metabolism		-0.175112	-0.174945	-0.172997	-0.144765		2.28933	0.0774655	1	1	0.128556	1	0.11414	0.268351	-0.000541655	0.00140672	0.0296385	0.00194838	0.0301802	0.0282318
4138	RNPEP|Q9H4A4	M25 orange	Sugar Metabolism		-0.127806	-0.144365	-0.13144	-0.0971704		4.24749	0.0055657	1	1	0.0894309	1	0.00307654	0.252653	-0.0189016	-0.00597611	0.0282931	0.0129255	0.0471947	0.0342692
4139	KCNA3|P22001	M25 orange	Sugar Metabolism		0.0914865	0.085486	0.0917998	0.170841		12.9422	3.60111e-08	1	1	2.14077e-06	1	5.70227e-07	6.54139e-05	-0.00571168	0.000602147	0.0796431	0.00631382	0.0853548	0.079041
4140	DPP9|Q86TI2	M25 orange	Sugar Metabolism		0.0346417	0.025043	0.0126607	0.0624638		13.4922	1.66368e-08	1	0.0530168	0.000442424	0.823705	1.19721e-05	4.27987e-07	-0.0109704	-0.0233528	0.0264503	-0.0123824	0.0374207	0.0498031
4141	MPI|P34949	M25 orange	Sugar Metabolism		-0.113943	-0.103591	-0.0814723	-0.0793952		2.6429	0.0485787	1	0.353386	0.074533	0.954696	0.560662	1	0.00935463	0.0314737	0.0335507	0.022119	0.0241961	0.00207707
4142	ADK|P55263	M25 orange	Sugar Metabolism		-0.132939	-0.136208	-0.147643	-0.0991815		7.3094	8.20743e-05	1	1	0.00165324	1	0.00282669	0.000529727	-0.00594473	-0.0173794	0.0310819	-0.0114347	0.0370266	0.0484614
4143	AASDHPPT|Q9NRN7	M25 orange	Sugar Metabolism		-0.10188	-0.110873	-0.0900716	-0.101263		0.660655	0.576528	1	1	1	0.693454	1	1	-0.00951173	0.0112899	9.86742e-05	0.0208017	0.00961041	-0.0111912
4144	AGO3|Q9H9G7	M25 orange	Sugar Metabolism		0.0805128	0.0681258	0.0542571	0.105796		5.8764	0.000595872	1	0.263892	0.119483	1	0.0114399	0.000513558	-0.011229	-0.0250977	0.0264416	-0.0138687	0.0376706	0.0515393
4145	UFM1|P61960	M25 orange	Sugar Metabolism		-0.0439368	-0.0495169	-0.0261434	-0.0258518		1.66399	0.173792	1	1	0.832853	0.598131	0.279437	1	-0.00406901	0.0193045	0.0195961	0.0233735	0.0236651	0.000291572
4146	RAB29|O14966	M25 orange	Sugar Metabolism		-0.0563906	-0.0465935	-0.0488478	0.0509827		16.3654	3.65051e-10	1	1	5.0541e-09	1	3.91085e-08	4.75765e-06	0.012087	0.00983272	0.109663	-0.00225429	0.0975761	0.0998304
4147	STK38|Q15208	M25 orange	Sugar Metabolism		0.391411	0.365294	0.373059	0.450454		5.78792	0.000709284	1	1	0.0417574	1	0.000717771	0.0368444	-0.0272168	-0.0194527	0.0579424	0.00776409	0.0851591	0.077395
4148	RNF144A|P50876	M41 lightsteelblue1	Ambiguous		-0.338461	-0.173664	-0.544146	-0.195309		3.26369	0.0218532	0.503509	0.75094	0.926668	0.0157905	1	0.0187052	0.154821	-0.215661	0.133176	-0.370482	-0.0216454	0.348837
4149	DSCAML1|Q8TD84	M41 lightsteelblue1	Ambiguous		-0.840827	-0.715854	-0.924344	-0.720145		3.55759	0.0146072	0.204353	1	0.389642	0.035451	1	0.0623086	0.130718	-0.0777717	0.126427	-0.20849	-0.00429076	0.204199
4150	TSHZ3|Q63HK5	M41 lightsteelblue1	Ambiguous		-1.01818	-0.832266	-1.08643	-0.803845		2.35161	0.0720638	0.496729	1	0.350753	0.433458	1	0.186846	0.185282	-0.0688793	0.213703	-0.254161	0.0284218	0.282583
4151	KMT2A|Q03164	M41 lightsteelblue1	Ambiguous		-0.407205	-0.340863	-0.444333	-0.355967		1.30786	0.271602	0.794366	1	1	0.525504	1	1	0.0656908	-0.0377791	0.0505871	-0.10347	-0.0151038	0.0883661
4152	OTC|P00480	M41 lightsteelblue1	Ambiguous		0.0171109	0.100585	-0.110374	0.0898391		3.52658	0.0149785	1	0.570895	1	0.00882273	1	0.00107783	0.0936062	-0.117352	0.0828605	-0.210958	-0.0107457	0.200213
4153	S100A12|P80511	M41 lightsteelblue1	Ambiguous		-0.188966	-0.130457	-0.246472	-0.0373875		3.31259	0.019826	1	1	0.0598905	0.576046	0.776994	0.0184411	0.0507344	-0.0652812	0.143804	-0.116016	0.0930692	0.209085
4154	LCN2|P80188	M41 lightsteelblue1	Ambiguous		-0.0367664	-0.0250309	-0.126403	0.0871534		3.70363	0.0118407	1	1	0.140309	0.47667	0.201644	0.00153327	0.0095271	-0.0918455	0.121711	-0.101373	0.112184	0.213557
4155	CTSG|P08311	M41 lightsteelblue1	Ambiguous		-0.233165	-0.14194	-0.294694	-0.143383		2.70233	0.0453345	0.534618	1	0.415415	0.128159	1	0.0803841	0.0895804	-0.0631736	0.088137	-0.152754	-0.00144337	0.151311
4156	HSP90AA4P|Q58FG1	M41 lightsteelblue1	Ambiguous		-0.520721	-0.380231	-0.498931	-0.385645		1.93539	0.12382	0.193463	1	0.296594	1	1	1	0.126977	0.00827612	0.121562	-0.118701	-0.00541476	0.113286
4157	S100A8|P05109	M41 lightsteelblue1	Ambiguous		0.757504	0.742879	0.579341	0.702721		1.92099	0.125127	1	0.154668	1	0.211407	1	0.414983	-0.0150122	-0.17855	-0.0551705	-0.163538	-0.0401583	0.123379
4158	MPO|P05164	M41 lightsteelblue1	Ambiguous		-0.283698	-0.220236	-0.294223	-0.243155		0.536558	0.65745	1	1	1	1	1	1	0.0583876	-0.015599	0.0354686	-0.0739865	-0.022919	0.0510675
4159	LTF|P02788	M41 lightsteelblue1	Ambiguous		-0.0765206	-0.0531575	-0.123565	0.0665688		5.39524	0.00115243	1	1	0.00394112	1	0.0438523	0.0017813	0.0177422	-0.0526653	0.137468	-0.0704075	0.119726	0.190134
4160	S100A9|P06702	M41 lightsteelblue1	Ambiguous		0.736576	0.767721	0.52632	0.724179		2.84227	0.0373399	1	0.117783	1	0.0103297	1	0.0272943	0.0364671	-0.204934	-0.00707516	-0.241401	-0.0435422	0.197859
4161	USP24|Q9UPU5	M41 lightsteelblue1	Ambiguous		0.0654191	0.07414	0.0671162	0.100656		2.82214	0.0382676	1	1	0.0698256	1	0.318443	0.07419	0.00833391	0.0013101	0.0348502	-0.00702381	0.0265163	0.0335401
4162	LYZ|P61626	M41 lightsteelblue1	Ambiguous		-0.260344	-0.314765	-0.358435	-0.219269		1.99077	0.114296	1	0.547289	1	1	0.568022	0.193034	-0.0493574	-0.0930275	0.0461384	-0.0436701	0.0954958	0.139166
4163	PRTN3|P24158	M41 lightsteelblue1	Ambiguous		0.541938	0.543786	0.45002	0.57538		0.98769	0.398596	1	1	1	1	1	0.529492	0.00432914	-0.0894367	0.0359238	-0.0937658	0.0315947	0.12536
4164	PMFBP1|Q8TBY8	M41 lightsteelblue1	Ambiguous		-0.0812305	-0.0600487	-0.0444504	-0.0663139		0.4944	0.686331	1	1	1	1	1	1	0.0226388	0.0382371	0.0163736	0.0155984	-0.00626516	-0.0218635
4165	FRMPD3|Q5JV73	M41 lightsteelblue1	Ambiguous		-0.055319	0.0210931	-0.0287649	-0.0304089		3.70568	0.0117181	0.0162121	1	1	0.552486	0.174508	1	0.0753003	0.0254422	0.0237982	-0.0498581	-0.0515021	-0.00164398
4166	DDX24|Q9GZR7	M41 lightsteelblue1	Ambiguous		0.256821	0.278161	0.210655	0.302666		5.23794	0.00143097	1	0.425947	0.0797907	0.0249981	1	1.03369e-05	0.016415	-0.0510909	0.0409206	-0.067506	0.0245056	0.0920116
4167	KDM5C|P41229	M41 lightsteelblue1	Ambiguous		0.037032	0.064483	0.0473406	0.0577026		0.357156	0.783987	1	1	1	1	1	1	0.0312813	0.0141389	0.024501	-0.0171424	-0.00678033	0.0103621
4168	CDC34|P49427	M41 lightsteelblue1	Ambiguous		0.0548303	0.0807059	0.0311519	0.0495458		2.26252	0.0802505	0.897607	1	1	0.109874	0.323219	1	0.0237484	-0.0258056	-0.00741162	-0.049554	-0.03116	0.018394
4169	FAXC|Q5TGI0	M41 lightsteelblue1	Ambiguous		0.0438918	0.0401092	0.0634557	0.101298		2.17031	0.0908026	1	1	0.171186	1	0.128058	1	-0.0099865	0.01336	0.0512025	0.0233465	0.061189	0.0378425
4170	EPS8L2|Q9H6S3	M41 lightsteelblue1	Ambiguous		-0.315588	-0.303515	-0.32442	-0.286403		0.364847	0.778417	1	1	1	1	1	1	0.00961297	-0.0112922	0.0267255	-0.0209051	0.0171125	0.0380176
4171	KNG1|P01042	M26 darkorange	Complement		0.120291	0.0951146	0.0590682	0.260583		8.4784	1.63181e-05	1	1	0.000967863	1	0.000226289	6.15057e-05	-0.0274134	-0.0634597	0.138055	-0.0360463	0.165469	0.201515
4172	C3|P01024	M26 darkorange	Complement		0.224448	0.191129	0.187154	0.441982		17.6764	5.77004e-11	1	1	3.94481e-08	1	9.8105e-10	6.16606e-07	-0.0428305	-0.0468061	0.208022	-0.00397563	0.250852	0.254828
4173	C5|P01031	M26 darkorange	Complement		0.278371	0.256993	0.256008	0.41597		9.37613	4.74781e-06	1	1	0.000147355	1	2.48758e-05	0.000473667	-0.0217754	-0.0227608	0.137201	-0.00098539	0.158976	0.159962
4174	CFH|P08603	M26 darkorange	Complement		0.0142125	-0.0104088	-0.0159243	0.165684		15.14	1.76905e-09	1	1	2.45638e-07	1	1.47423e-07	5.76664e-06	-0.0294334	-0.0349489	0.146659	-0.00551551	0.176092	0.181608
4175	C9|P02748	M26 darkorange	Complement		-0.162077	-0.171287	-0.168416	0.0263548		8.39322	1.83557e-05	1	1	0.000153496	1	7.39181e-05	0.00299041	-0.0185528	-0.0156814	0.179089	0.00287143	0.197642	0.194771
4176	ITIH4|Q14624	M26 darkorange	Complement		0.371298	0.297666	0.378661	0.557869		11.8148	1.64994e-07	0.589196	1	8.36669e-05	0.865279	9.30408e-08	0.0084318	-0.0782185	0.00277672	0.181985	0.0809952	0.260203	0.179208
4177	A1BG|P04217	M26 darkorange	Complement		-0.000862297	-0.00396816	-0.0718254	0.0881507		4.71996	0.00291502	1	0.687065	0.0483116	0.891673	0.0748675	0.00159104	-0.00973219	-0.0775894	0.0823867	-0.0678572	0.0921189	0.159976
4178	F2|P00734	M26 darkorange	Complement		-0.00466412	-0.0114261	0.00353089	0.129626		7.16167	0.000100664	1	1	0.000473756	1	0.000228795	0.0185884	-0.00569363	0.00926336	0.135358	0.014957	0.141052	0.126095
4179	C4BPA|P04003	M26 darkorange	Complement		-0.0323782	-0.0693041	0.0301209	0.211062		13.0973	2.8518e-08	1	1	5.28736e-07	0.641151	1.98145e-08	0.0186026	-0.044268	0.0551569	0.236098	0.0994249	0.280366	0.180941
4180	PLG|P00747	M26 darkorange	Complement		0.105205	0.107468	0.0745718	0.254761		9.60962	3.42466e-06	1	1	5.89325e-05	1	9.31181e-05	5.64754e-05	0.00337885	-0.0295173	0.150672	-0.0328961	0.147293	0.180189
4181	SERPING1|P05155	M26 darkorange	Complement		0.206753	0.165803	0.152673	0.326627		8.79329	1.05637e-05	1	1	0.00213981	1	5.72965e-05	0.00028892	-0.0465462	-0.0596757	0.114278	-0.0131295	0.160824	0.173954
4182	SERPINC1|P01008	M26 darkorange	Complement		0.103441	0.0783719	0.0347667	0.208792		5.72676	0.00072992	1	1	0.0327363	1	0.00306237	0.000470049	-0.0192047	-0.0628098	0.111215	-0.0436051	0.13042	0.174025
4183	CFI|P05156	M26 darkorange	Complement		0.343954	0.32894	0.288584	0.414013		3.22928	0.022376	1	0.922557	0.215949	1	0.16375	0.0604497	-0.0232482	-0.0636042	0.0618249	-0.040356	0.0850731	0.125429
4184	HPX|P02790	M26 darkorange	Complement		0.0663389	0.0666921	0.0243068	0.157525		2.9914	0.0305172	1	1	0.121867	1	0.108892	0.025953	-0.00850238	-0.0508876	0.082331	-0.0423852	0.0908334	0.133219
4185	CP|P00450	M26 darkorange	Complement		0.242793	0.18476	0.136673	0.320724		5.92646	0.000554223	0.945466	0.203001	0.239351	1	0.00630399	0.000940066	-0.0677081	-0.115795	0.0682561	-0.0480873	0.135964	0.184051
4186	C6|P13671	M26 darkorange	Complement		-0.177016	-0.204706	-0.199185	-0.00466358		10.4698	1.15313e-06	1	1	8.0853e-05	1	3.59045e-06	0.000340658	-0.0195446	-0.014023	0.180498	0.00552161	0.200043	0.194521
4187	PROS1|P07225	M26 darkorange	Complement		-0.223507	-0.261735	-0.244357	-0.107496		9.20817	6.22737e-06	1	1	0.000360136	1	9.04131e-06	0.00293813	-0.0491066	-0.0317278	0.105133	0.0173788	0.15424	0.136861
4188	FGB|P02675	M26 darkorange	Complement		0.241036	0.197769	0.166403	0.428081		6.27664	0.000341843	1	1	0.00798839	1	0.00164789	0.00691415	-0.0511483	-0.0825149	0.179163	-0.0313666	0.230311	0.261678
4189	FGG|P02679	M26 darkorange	Complement		0.216534	0.172125	0.1673	0.403282		5.57507	0.000899624	1	1	0.0109709	1	0.0019346	0.0266691	-0.0502077	-0.0550321	0.180949	-0.00482433	0.231157	0.235981
4190	APOH|P02749	M26 darkorange	Complement		-0.12073	-0.14905	-0.257158	0.0756544		13.1278	2.73566e-08	1	0.169325	6.69135e-05	0.478092	8.02243e-06	3.66434e-08	-0.0251384	-0.133247	0.199566	-0.108108	0.224704	0.332812
4191	GC|P02774	M26 darkorange	Complement		0.109032	0.103441	0.052848	0.306133		11.5541	2.35934e-07	1	1	1.86634e-05	1	1.09571e-05	5.1746e-06	-0.00273279	-0.0533253	0.199959	-0.0505925	0.202692	0.253285
4192	ITIH1|P19827	M26 darkorange	Complement		0.35001	0.347501	0.322004	0.500105		7.8972	3.64256e-05	1	1	0.00015981	1	0.000341818	0.00102721	-0.00753139	-0.0330282	0.145073	-0.0254968	0.152604	0.178101
4193	A2M|P01023	M26 darkorange	Complement		-0.245447	-0.241962	-0.277571	-0.102388		9.42222	4.43466e-06	1	1	1.6165e-05	1	0.000936282	0.000241155	-0.0051795	-0.0407876	0.134395	-0.0356081	0.139575	0.175183
4194	FGA|P02671	M26 darkorange	Complement		0.344623	0.286336	0.312514	0.57084		7.06439	0.000115148	1	1	0.00222177	1	0.000225363	0.0201096	-0.0715109	-0.0453332	0.212993	0.0261777	0.284504	0.258326
4195	SERPINF2|P08697	M26 darkorange	Complement		0.594836	0.534149	0.52028	0.696891		5.99536	0.000509709	1	0.850338	0.0440453	1	0.00178021	0.00236496	-0.0673825	-0.081251	0.0953596	-0.0138686	0.162742	0.176611
4196	ORM2|P19652	M26 darkorange	Complement		0.429213	0.396371	0.36451	0.549685		2.95809	0.0319092	1	1	0.221012	1	0.0703967	0.0689908	-0.0437044	-0.0755652	0.10961	-0.0318608	0.153315	0.185175
4197	C1S|P09871	M26 darkorange	Complement		-0.0842892	-0.134276	-0.081971	0.0892174		27.5693	1.28491e-16	0.308964	1	1.77619e-11	0.608742	6.38188e-15	5.57684e-07	-0.0574896	-0.00518491	0.166004	0.0523047	0.223493	0.171188
4198	ORM1|P02763	M26 darkorange	Complement		0.336489	0.268709	0.281215	0.442747		2.46748	0.0612784	1	1	0.544885	1	0.0538434	0.249001	-0.0797378	-0.0672317	0.0943001	0.0125061	0.174038	0.161532
4199	SERPINA1|P01009	M26 darkorange	Complement		0.490157	0.420248	0.369677	0.524323		1.89367	0.129549	1	0.723551	1	1	0.64342	0.287353	-0.0864344	-0.137006	0.0176406	-0.0505714	0.104075	0.154646
