## Supplemental Tables for "Unbiased Classification of the Human Brain Proteome Resolves Distinct Clinical and Pathophysiological Subtypes of Cognitive Impairment" (part 2 of 3)

### Sheet: TableS6 (continued)
Table S6. Differential Protein Abundance across Classes
4200	VTN|P04004	M26 darkorange	Complement		0.215336	0.251241	0.168926	0.261686		1.09403	0.351122	1	1	1	0.889801	1	0.471281	0.0346741	-0.047641	0.0451191	-0.0823151	0.010445	0.0927601
4201	C1R|P00736	M26 darkorange	Complement		0.111623	0.0688034	0.117045	0.245379		15.987	5.77341e-10	0.621806	1	4.45095e-07	0.871919	2.65792e-09	0.000436418	-0.050685	-0.00244337	0.125891	0.0482416	0.176576	0.128334
4202	ITIH2|P19823	M26 darkorange	Complement		0.265076	0.271075	0.217617	0.42504		9.71599	2.95747e-06	1	1	3.22047e-05	1	0.000122973	8.32094e-06	0.00346859	-0.0499893	0.157434	-0.0534579	0.153965	0.207423
4203	AMBP|P02760	M26 darkorange	Complement		-0.202875	-0.214193	-0.199192	0.0289129		13.0848	2.90092e-08	1	1	3.20575e-07	1	1.41224e-07	0.000138514	-0.0213638	-0.00636296	0.221742	0.0150009	0.243106	0.228105
4204	SERPIND1|P05546	M26 darkorange	Complement		0.55052	0.553555	0.494263	0.745323		13.297	2.22908e-08	1	1	6.45364e-06	1	2.14573e-05	2.89465e-06	0.0175968	-0.0416957	0.209364	-0.0592924	0.191768	0.25106
4205	C2|P06681	M26 darkorange	Complement		0.331313	0.309484	0.335546	0.46437		7.83201	4.1485e-05	1	1	0.000342082	1	7.25311e-05	0.00635917	-0.0326538	-0.00659162	0.122233	0.0260622	0.154886	0.128824
4206	ITIH3|Q06033	M26 darkorange	Complement		0.0837724	0.0252207	0.0681045	0.238363		10.9884	5.48625e-07	0.590872	1	0.000252946	1	3.77076e-07	0.00435169	-0.0608959	-0.0180121	0.152247	0.0428838	0.213143	0.170259
4207	APOB|P04114	M26 darkorange	Complement		0.343449	0.317492	0.322396	0.541132		13.9994	8.33462e-09	1	1	1.93858e-06	1	3.8983e-07	0.000141169	-0.0202685	-0.0153642	0.203372	0.00490431	0.22364	0.218736
4208	HP|P00738	M26 darkorange	Complement		0.457268	0.375743	0.560651	0.870696		14.9132	2.40645e-09	1	1	1.05211e-07	0.510594	1.39664e-09	0.00673196	-0.0767874	0.108121	0.418165	0.184908	0.494953	0.310045
4209	PON1|P27169	M26 darkorange	Complement		0.418509	0.435021	0.34195	0.596561		8.71664	1.19421e-05	1	1	0.00117874	0.442432	0.00218964	3.72267e-05	0.0245504	-0.0685204	0.18609	-0.0930709	0.161539	0.25461
4210	APCS|P02743	M26 darkorange	Complement		-0.14825	-0.166284	0.125478	0.421149		35.6742	4.50982e-21	1	0.00466128	1.48511e-17	0.00191126	4.56585e-16	0.00615574	-0.0208357	0.270926	0.566597	0.291762	0.587433	0.295671
4211	AZGP1|P25311	M26 darkorange	Complement		-0.178324	-0.231613	-0.202194	-0.00637499		15.9492	5.9141e-10	0.792039	1	7.78789e-07	1	4.48841e-10	7.77402e-06	-0.0604512	-0.0310321	0.164786	0.0294191	0.225238	0.195819
4212	C4A|P0C0L4	M26 darkorange	Complement		-0.709188	-0.56518	-0.519142	-0.363968		6.42353	0.000279696	0.398975	0.190552	5.01088e-05	1	0.208119	0.929554	0.139769	0.185807	0.340981	0.0460381	0.201212	0.155174
4213	LRG1|P02750	M26 darkorange	Complement		0.0231275	-0.045002	-0.00629644	0.120562		3.48265	0.0157485	0.995775	1	0.249968	1	0.0108434	0.326646	-0.0860399	-0.0473343	0.0795246	0.0387056	0.165564	0.126859
4214	ALB|P02768	M26 darkorange	Complement		-0.012182	0.0257973	-0.15974	0.0215517		3.7415	0.0110881	1	0.0623404	1	0.012861	1	0.00474121	0.0426448	-0.142892	0.0383992	-0.185537	-0.00424562	0.181292
4215	PPBP|P02775	M26 darkorange	Complement		-0.486492	-0.473317	-0.512715	-0.373974		2.67327	0.0467169	1	1	0.0964324	1	0.3412	0.152311	0.0219192	-0.0174791	0.121261	-0.0393983	0.0993422	0.138741
4216	SPTA1|P02549	M26 darkorange	Complement		-0.0647925	-0.0537833	-0.0948369	0.0365596		5.94096	0.000543248	1	1	0.00474139	1	0.029418	0.00213052	0.0181986	-0.0228549	0.108542	-0.0410536	0.0903429	0.131396
4217	SERPINA3|P01011	M26 darkorange	Complement		0.838753	0.71671	0.791617	0.929919		3.79239	0.0103475	0.281962	1	0.787859	1	0.00537759	0.501576	-0.140671	-0.065763	0.0725387	0.0749077	0.213209	0.138302
4218	SLC4A1|P02730	M26 darkorange	Complement		0.00949146	0.0244525	-0.0292043	0.110696		4.70638	0.00296984	1	1	0.0239074	1	0.141287	0.0107103	0.0272125	-0.0264444	0.113456	-0.0536568	0.0862437	0.139901
4219	APOA1|P02647	M26 darkorange	Complement		-0.285102	-0.216472	-0.404388	-0.305665		2.16766	0.0908293	1	0.749526	1	0.0261933	0.493304	0.854457	0.0722824	-0.115634	-0.0169111	-0.187917	-0.0891934	0.0987232
4220	HBD|P02042	M26 darkorange	Complement		0.240811	0.249065	0.203084	0.375919		5.1258	0.00166958	1	1	0.0107498	1	0.0312422	0.0119558	0.016593	-0.0293883	0.143446	-0.0459813	0.126853	0.172835
4221	BPGM|P07738	M26 darkorange	Complement		0.0387608	0.0313837	0.0365728	0.0944505		8.539	1.50079e-05	1	1	0.000308497	1	0.000254346	0.00574817	-0.00534331	-0.000154145	0.0577235	0.00518917	0.0630668	0.0578776
4222	HBB|P68871	M26 darkorange	Complement		-0.0343956	-0.0246405	-0.021614	0.100964		4.61025	0.00338811	1	1	0.0101587	1	0.0303914	0.113948	0.0211958	0.0242222	0.1468	0.00302649	0.125604	0.122578
4223	CA1|P00915	M26 darkorange	Complement		-0.302192	-0.315526	-0.269703	-0.181531		3.35715	0.018659	1	1	0.0744722	1	0.0388055	0.821935	0.000585581	0.0464086	0.134581	0.045823	0.133996	0.0881728
4224	CAT|P04040	M26 darkorange	Complement		0.0395658	0.0427347	-0.0203404	0.0659889		2.79722	0.0395613	1	0.267444	1	0.217806	1	0.0153165	0.011339	-0.0517361	0.0345932	-0.0630751	0.0232543	0.0863294
4225	C7|P10643	M26 darkorange	Complement		-0.0736499	-0.108535	-0.152856	-0.0258737		3.71724	0.0114674	1	0.285243	0.78675	1	0.116781	0.015648	-0.041159	-0.0854803	0.0415022	-0.0443213	0.0826612	0.126983
4226	S100A4|P26447	M26 darkorange	Complement		0.468256	0.516407	0.370636	0.693288		12.6284	5.41408e-08	1	0.531313	4.35429e-06	0.117675	0.00370277	1.69601e-07	0.0526507	-0.09312	0.229532	-0.145771	0.176881	0.322652
4227	EPB42|P16452	M26 darkorange	Complement		-0.176095	-0.152778	-0.19744	-0.0931506		4.47204	0.00409837	1	1	0.0203829	1	0.259832	0.0180439	0.0311539	-0.0135081	0.0907815	-0.044662	0.0596276	0.10429
4228	APOC3|P02656	M26 darkorange	Complement		0.0641537	0.106766	-0.0283187	0.137174		1.96349	0.118398	1	1	1	0.34674	1	0.111896	0.0569829	-0.0781022	0.087391	-0.135085	0.030408	0.165493
4229	APOA2|P02652	M26 darkorange	Complement		-0.137028	-0.0513604	-0.253605	-0.125682		1.80466	0.145223	1	1	1	0.0537674	1	0.749975	0.104179	-0.0980652	0.0298574	-0.202244	-0.0743215	0.127923
4230	APOC1|P02654	M26 darkorange	Complement		-0.620286	-0.622012	-0.751707	-0.749979		3.237	0.021956	1	0.303296	0.0741773	0.239878	0.110128	1	0.00237025	-0.127324	-0.125597	-0.129695	-0.127967	0.00172765
4231	FN1|P02751	M26 darkorange	Complement		0.434695	0.434156	0.252089	0.422341		7.53797	5.98436e-05	1	0.000148427	1	0.000128391	1	4.04713e-05	0.00240728	-0.17966	-0.00940806	-0.182067	-0.0118153	0.170252
4232	SAA2|P0DJI9	M26 darkorange	Complement		0.836344	0.705372	0.776913	0.740943		0.916001	0.432956	0.942862	1	1	1	1	1	-0.153234	-0.0816924	-0.117663	0.0715411	0.0355709	-0.0359702
4233	LBP|P18428	M26 darkorange	Complement		0.151083	0.0488329	-0.0317636	0.227081		2.65137	0.0483807	0.977383	0.448893	1	1	0.208771	0.183125	-0.109977	-0.190574	0.0682706	-0.0805965	0.178248	0.258844
4234	PF4|P02776	M26 darkorange	Complement		-0.494527	-0.46081	-0.5141	-0.338695		3.43177	0.0168873	1	1	0.0228234	1	0.215484	0.0433256	0.0332152	-0.0200755	0.155329	-0.0532906	0.122114	0.175405
4235	ANK1|P16157	M26 darkorange	Complement		-0.233747	-0.225209	-0.298137	-0.196602		8.06851	2.87477e-05	1	0.0131115	0.128628	0.00147242	0.525434	2.45548e-06	0.0136576	-0.0592703	0.0422648	-0.0729279	0.0286072	0.101535
4236	AHSG|P02765	M26 darkorange	Complement		0.0360909	0.0577674	-0.0787669	0.0478347		1.89252	0.129741	1	0.359899	1	0.133738	1	0.141881	0.0278139	-0.10872	0.0178813	-0.136534	-0.00993264	0.126602
4237	C8G|P07360	M26 darkorange	Complement		-0.0033159	-0.0100156	-0.039535	0.0392847		1.52049	0.209087	1	1	1	1	1	0.318984	0.00202045	-0.027499	0.0513207	-0.0295194	0.0493002	0.0788196
4238	AFM|P43652	M26 darkorange	Complement		0.12382	0.138799	0.0120877	0.116034		2.35309	0.0713298	1	0.116037	1	0.0521507	1	0.195352	0.0142786	-0.112433	-0.0084859	-0.126711	-0.0227645	0.103947
4239	CRP|P02741	M26 darkorange	Complement		0.402833	0.236929	0.364584	0.605297		3.78023	0.0105256	0.651481	1	0.235373	1	0.0031848	0.480483	-0.203725	-0.07607	0.164643	0.127655	0.368368	0.240713
4240	TF|P02787	M26 darkorange	Complement		0.226617	0.236732	0.0825123	0.266714		4.96076	0.00209464	1	0.0192746	1	0.0122184	1	0.000327263	0.0114439	-0.142776	0.0414265	-0.154219	0.0299826	0.184202
4241	CA3|P07451	M26 darkorange	Complement		-0.568906	-0.555684	-0.444657	-0.361707		12.0515	1.27224e-07	1	0.0278142	5.39965e-07	0.128274	0.000110377	0.689657	0.0119728	0.123	0.20595	0.111028	0.193977	0.0829497
4242	HRG|P04196	M26 darkorange	Complement		-0.291398	-0.290486	-0.238584	-0.176291		5.4821	0.00102412	1	1	0.00082483	1	0.00604542	1	0.00199641	0.0538986	0.116192	0.0519022	0.114195	0.0622932
4243	EPB41|P11171	M26 darkorange	Complement		-0.224399	-0.218836	-0.254725	-0.162658		10.9642	5.30471e-07	1	0.568332	9.49335e-05	0.3036	0.00189475	6.24689e-06	0.00936206	-0.0265268	0.0655397	-0.0358889	0.0561777	0.0920665
4244	THBS1|P07996	M26 darkorange	Complement		-0.155135	-0.151029	-0.170787	-0.0863607		1.74508	0.156834	1	1	0.326116	1	0.583961	0.287176	0.00422608	-0.0155318	0.0688944	-0.0197579	0.0646683	0.0844262
4245	SAA1|P0DJI8	M26 darkorange	Complement		0.680094	0.446204	0.768007	0.772102		2.49462	0.0591208	0.289114	1	1	0.227552	0.0509006	1	-0.262521	0.0592818	0.0633777	0.321803	0.325899	0.00409587
4246	RPIA|P49247	M26 darkorange	Complement		0.132115	0.127063	0.0805469	0.127161		3.13139	0.0253308	1	0.0222363	1	0.102836	1	0.0966224	-0.00524321	-0.0517591	-0.00514543	-0.0465159	9.77765e-05	0.0466137
4247	BLVRB|P30043	M26 darkorange	Complement		-0.111022	-0.118669	-0.0731282	-0.0175485		14.679	3.30699e-09	1	0.425361	2.87997e-07	0.164206	3.84369e-07	0.0644209	-0.0034238	0.0421166	0.0976962	0.0455404	0.10112	0.0555797
4248	AGT|P01019	M26 darkorange	Complement		0.3425	0.301082	0.31022	0.444113		9.92426	2.21951e-06	0.808854	1	0.000481353	1	5.85583e-06	0.00045118	-0.0491433	-0.0400052	0.0938878	0.00913806	0.143031	0.133893
4249	ENG|P17813	M26 darkorange	Complement		-0.0827946	-0.0634067	-0.19008	-0.0780434		5.74969	0.000709204	1	0.0167904	1	0.000516644	1	0.0020783	0.0032956	-0.123378	-0.0113411	-0.126673	-0.0146367	0.112037
4250	SPTB|P11277	M26 darkorange	Complement		-0.177589	-0.181135	-0.19075	-0.17657		0.258819	0.855052	1	1	1	1	1	1	-0.000502973	-0.0101178	0.00406177	-0.00961484	0.00456474	0.0141796
4251	LPA|P08519	M26 darkorange	Complement		-0.38962	-0.245641	-0.513363	-0.271711		2.09963	0.0997504	0.785383	1	1	0.195219	1	0.532661	0.176865	-0.0908576	0.150795	-0.267723	-0.0260705	0.241652
4252	TTR|P02766	M26 darkorange	Complement		0.703049	0.66691	0.682677	0.765657		1.86117	0.135108	1	1	0.841873	1	0.172516	0.738757	-0.0362777	-0.0205104	0.0624689	0.0157673	0.0987466	0.0829793
4253	TTC26|A0AVF1	M26 darkorange	Complement		-0.00466883	0.00460047	-0.0131454	0.0373473		0.725976	0.537077	1	1	1	1	1	1	0.0103152	-0.00743061	0.0430621	-0.0177458	0.0327468	0.0504927
4254	SUPT6H|Q7KZ85	M26 darkorange	Complement		-0.185555	-0.194592	-0.175475	-0.146578		6.46819	0.000263417	1	1	0.0041875	0.779693	0.000267008	0.236553	-0.00859107	0.0105263	0.0394233	0.0191174	0.0480144	0.028897
4255	IGLL5|B9A064	M40 mediumpurple3	Ambiguous		-0.773831	-0.839138	-0.70816	-0.607151		4.05998	0.00718866	1	1	0.0573892	0.520556	0.00409016	1	-0.0830418	0.0479362	0.148945	0.130978	0.231987	0.101009
4256	IGHG1|P01857	M40 mediumpurple3	Ambiguous		-0.393131	-0.409242	-0.337006	-0.232592		2.51031	0.0579077	1	1	0.0764693	1	0.063227	1	-0.038583	0.0336531	0.138068	0.072236	0.176651	0.104415
4257	IGHV4-34|P06331	M40 mediumpurple3	Ambiguous		-0.113385	-0.0735837	-0.0483766	-0.00269573		0.987841	0.398119	1	1	0.439793	1	1	1	0.033891	0.0590982	0.104779	0.0252072	0.070888	0.0456808
4258	IGLV1-51|P01701	M40 mediumpurple3	Ambiguous		-1.01007	-1.0484	-0.958165	-0.921955		1.2375	0.295628	1	1	0.97283	1	0.330524	1	-0.0475452	0.0426848	0.078895	0.0902301	0.12644	0.0362101
4259	IGLV3-10|A0A075B6K4	M40 mediumpurple3	Ambiguous		-0.815803	-0.835547	-0.72741	-0.678238		2.40792	0.0664533	1	1	0.227368	0.817311	0.105299	1	-0.0167997	0.0913366	0.140509	0.108136	0.157308	0.049172
4260	IGHV3-74|A0A0B4J1X5	M40 mediumpurple3	Ambiguous		-0.605192	-0.589798	-0.560615	-0.494426		1.03739	0.375729	1	1	0.341479	1	0.992998	1	0.000388481	0.0295713	0.0957604	0.0291828	0.0953719	0.0661891
4261	IGHA1|P01876	M40 mediumpurple3	Ambiguous		-1.20373	-1.28382	-1.07059	-0.941029		5.21369	0.00147951	1	1	0.0120932	0.214189	0.00100811	1	-0.116263	0.096962	0.226527	0.213225	0.34279	0.129565
4262	IGHV1-69|P01742	M40 mediumpurple3	Ambiguous		-0.843327	-0.90892	-0.863258	-0.717636		1.81594	0.143328	1	1	0.796385	1	0.190263	1	-0.0686404	-0.0229788	0.122644	0.0456616	0.191284	0.145622
4263	IGHG2|P01859	M40 mediumpurple3	Ambiguous		-1.07457	-1.07906	-0.977414	-0.939872		1.58455	0.192062	1	1	0.407458	1	0.480088	1	-0.00863879	0.0930096	0.130552	0.101648	0.139191	0.0375428
4264	IGLV4-69|A0A075B6H9	M40 mediumpurple3	Ambiguous		-1.02224	-1.16567	-0.990696	-0.936803		2.03221	0.109138	0.969737	1	1	0.713005	0.0895702	1	-0.182403	-0.00743191	0.0464603	0.174971	0.228863	0.0538922
4265	IGHG4|P01861	M40 mediumpurple3	Ambiguous		-0.885495	-0.804426	-0.669055	-0.632422		2.09663	0.0997761	1	0.553292	0.0602691	1	0.593763	1	0.0486294	0.184	0.220633	0.135371	0.172004	0.036633
4266	IGLV3-21|P80748	M40 mediumpurple3	Ambiguous		-0.765825	-0.855606	-0.855254	-0.593837		3.45388	0.0165308	1	1	0.255275	1	0.0197116	0.108612	-0.0971554	-0.0968031	0.164614	0.000352294	0.26177	0.261417
4267	IGHG3|P01860	M40 mediumpurple3	Ambiguous		-0.765919	-0.793873	-0.712065	-0.657517		1.41817	0.236498	1	1	0.564344	1	0.285396	1	-0.0405162	0.0412924	0.0958405	0.0818086	0.136357	0.0545481
4268	IGHA2|P01877	M40 mediumpurple3	Ambiguous		-0.781177	-0.76514	-0.716869	-0.466388		5.52784	0.000984658	1	1	0.000754525	1	0.00749331	0.199393	0.0107076	0.0589785	0.30946	0.0482709	0.298752	0.250481
4269	CD5L|O43866	M40 mediumpurple3	Ambiguous		-0.408624	-0.404928	-0.419352	-0.272949		2.56133	0.0542367	1	1	0.0913124	1	0.166277	0.330367	-0.00600543	-0.0204287	0.125974	-0.0144233	0.131979	0.146402
4270	IGHM|P01871	M40 mediumpurple3	Ambiguous		0.768715	0.761453	0.749636	0.91011		1.49185	0.215755	1	1	0.386018	1	0.464868	0.744573	-0.0195519	-0.0313697	0.129104	-0.0118178	0.148656	0.160474
4271	S100A11|P31949	M21 darkred	MHC complex/immune		0.240357	0.208034	0.093918	0.292654		8.715	1.17697e-05	1	0.00132382	0.461433	0.0430457	0.0668328	3.59215e-06	-0.0435345	-0.157651	0.0410848	-0.114116	0.0846193	0.198736
4272	PTPRC|P08575	M21 darkred	MHC complex/immune		-0.0490585	-0.0614561	-0.101316	-0.0078046		4.76138	0.00275404	1	0.30918	0.248654	0.757785	0.0699848	0.00106378	-0.0233696	-0.0632296	0.0302819	-0.03986	0.0536515	0.0935115
4273	CD14|P08571	M21 darkred	MHC complex/immune		0.230419	0.191554	0.166451	0.346517		6.6142	0.000214479	1	1	0.0123544	1	0.00226249	0.00238504	-0.064958	-0.090061	0.0900052	-0.025103	0.154963	0.180066
4274	CLIC1|O00299	M21 darkred	MHC complex/immune		0.0468871	0.0328764	-0.0334751	0.101719		9.1677	6.30029e-06	1	0.0163916	0.0372309	0.0873081	0.00875709	4.18053e-07	-0.0241197	-0.0904713	0.0447226	-0.0663516	0.0688423	0.135194
4275	LCP1|P13796	M21 darkred	MHC complex/immune		0.162539	0.107075	0.120941	0.213185		6.12879	0.000419231	0.246336	1	0.17694	1	0.000616614	0.0111151	-0.066255	-0.0523889	0.0398547	0.0138662	0.10611	0.0922436
4276	IFI16|Q16666	M21 darkred	MHC complex/immune		0.1941	0.164056	0.106188	0.229397		10.183	1.55409e-06	0.810914	0.00212721	0.372487	0.0487295	0.00410142	2.39402e-07	-0.0390958	-0.0969639	0.0262455	-0.0578681	0.0653413	0.123209
4277	NCKAP1L|P55160	M21 darkred	MHC complex/immune		0.0517772	0.0113589	0.0156057	0.0890412		6.01975	0.000488813	0.236086	0.817578	0.293579	1	0.00103771	0.017542	-0.0482169	-0.0439701	0.0294654	0.00424679	0.0776823	0.0734355
4278	FERMT3|Q86UX7	M21 darkred	MHC complex/immune		0.158849	0.152885	0.0979981	0.219957		7.37785	7.48806e-05	1	0.149263	0.00910041	0.445489	0.0155391	1.32185e-05	-0.0120964	-0.0669836	0.0549752	-0.0548872	0.0670717	0.121959
4279	C1QC|P02747	M21 darkred	MHC complex/immune		-0.0386772	-0.0691968	-0.119421	0.0553594		4.9559	0.00210865	1	0.692035	0.0814017	1	0.0151094	0.00327986	-0.0512571	-0.101481	0.0732991	-0.0502242	0.124556	0.17478
4280	SCIN|Q9Y6U3	M21 darkred	MHC complex/immune		-0.109335	-0.152105	-0.185232	0.0154094		4.27362	0.00537048	1	1	0.0780563	1	0.0159924	0.0247831	-0.0650285	-0.0981553	0.102486	-0.0331268	0.167515	0.200642
4281	C1QB|P02746	M21 darkred	MHC complex/immune		-0.0806739	-0.120211	-0.182261	-0.0221692		3.56543	0.0140789	1	0.338764	0.934863	1	0.186538	0.0235229	-0.0613324	-0.123382	0.0367097	-0.0620499	0.0980422	0.160092
4282	ARPC1B|O15143	M21 darkred	MHC complex/immune		0.0683572	0.0680531	-0.0263159	0.0893657		11.35	3.12222e-07	1	2.93488e-05	1	6.91622e-05	1	3.8478e-07	-0.00629668	-0.100666	0.015016	-0.0943691	0.0213126	0.115682
4283	FCER1G|P30273	M21 darkred	MHC complex/immune		-0.0916616	-0.130244	-0.193697	-0.0730255		2.85231	0.0367994	1	0.252507	1	1	0.914978	0.073949	-0.0611243	-0.124578	-0.00390575	-0.0634533	0.0572185	0.120672
4284	CYBB|P04839	M21 darkred	MHC complex/immune		-0.168895	-0.164477	-0.231347	-0.0872789		7.49782	6.3258e-05	1	0.217767	0.00496518	0.21814	0.0349604	0.000247774	0.000524999	-0.066345	0.0777229	-0.06687	0.0771979	0.144068
4285	TYMP|P19971	M21 darkred	MHC complex/immune		0.355214	0.327352	0.215517	0.324869		4.48402	0.00403173	1	0.00704845	1	0.0752306	1	0.0948874	-0.0467875	-0.158622	-0.0492703	-0.111834	-0.00248285	0.109352
4286	ARHGDIB|P52566	M21 darkred	MHC complex/immune		0.133276	0.111564	0.0432428	0.0819961		5.54317	0.000940034	1	0.00374353	0.070927	0.0470329	1	0.696253	-0.0264437	-0.0947648	-0.0560116	-0.0683211	-0.0295678	0.0387533
4287	PTPN6|P29350	M21 darkred	MHC complex/immune		0.0328858	0.0278375	-0.0261812	0.0716857		2.99095	0.0305848	1	0.557299	0.726808	0.718765	0.537632	0.00279408	-0.0159394	-0.0699581	0.0279088	-0.0540187	0.0438482	0.0978669
4288	CD74|P04233	M21 darkred	MHC complex/immune		-0.035019	-0.070757	-0.159991	-0.0968014		4.22399	0.00577259	1	0.013721	0.295903	0.16602	1	0.878673	-0.045319	-0.134553	-0.0713634	-0.0892344	-0.0260444	0.06319
4289	CD163|Q86VB7	M21 darkred	MHC complex/immune		0.729276	0.667385	0.55961	0.747701		4.54239	0.00371822	1	0.0239782	1	0.415674	0.636881	0.00747639	-0.0864347	-0.19421	-0.0061192	-0.107776	0.0803155	0.188091
4290	HCLS1|P14317	M21 darkred	MHC complex/immune		0.0967122	0.0639775	0.0540787	0.127515		3.15836	0.0243898	0.946719	0.969212	1	1	0.0552698	0.127624	-0.0418714	-0.0517702	0.0216659	-0.00989874	0.0635373	0.073436
4291	AIF1|P55008	M21 darkred	MHC complex/immune		-0.166102	-0.184291	-0.268578	-0.24642		5.98628	0.000510324	1	0.0240057	0.0159927	0.13611	0.202829	1	-0.0298914	-0.114178	-0.0920204	-0.0842867	-0.062129	0.0221577
4292	C1QA|P02745	M21 darkred	MHC complex/immune		-0.0507774	-0.0706426	-0.149737	0.046551		5.40192	0.00114472	1	0.286277	0.0704436	0.821542	0.0432936	0.00104812	-0.0392283	-0.118323	0.0779653	-0.0790946	0.117194	0.196288
4293	LGALS9|O00182	M21 darkred	MHC complex/immune		0.101058	0.107145	0.0705404	0.174102		4.69272	0.00307259	1	1	0.0116893	1	0.0496478	0.00208248	0.00272014	-0.033884	0.0696777	-0.0366042	0.0669576	0.103562
4294	B2M|P61769	M21 darkred	MHC complex/immune		-0.186256	-0.205279	-0.203028	-0.0670014		6.86094	0.000153146	1	1	0.000972998	1	0.000534384	0.00407633	-0.0341264	-0.0318756	0.104151	0.00225076	0.138277	0.136027
4295	PYCARD|Q9ULZ3	M21 darkred	MHC complex/immune		-0.333987	-0.378038	-0.372067	-0.240713		17.0763	1.29285e-10	0.178579	0.739131	1.07439e-05	1	2.52243e-09	2.62375e-06	-0.0538511	-0.0478797	0.0834738	0.00597142	0.137325	0.131353
4296	STAB1|Q9NY15	M21 darkred	MHC complex/immune		-0.0327298	-0.00562058	-0.100071	-0.0184224		1.88815	0.130836	1	0.709519	1	0.0948679	1	0.315819	0.00496241	-0.0894884	-0.00783937	-0.0944508	-0.0128018	0.081649
4297	RNASET2|O00584	M21 darkred	MHC complex/immune		0.0384145	0.0324672	-0.0122906	0.0920676		4.55048	0.00368363	1	0.61312	0.100139	0.805725	0.0555283	0.00379584	-0.0193739	-0.0641316	0.0402266	-0.0447577	0.0596004	0.104358
4298	PSMB10|P40306	M21 darkred	MHC complex/immune		-0.00887603	-0.0298918	-0.0731323	0.0256433		5.68449	0.000776864	1	0.0499084	0.468617	0.437098	0.0523608	0.000331796	-0.0245886	-0.0678292	0.0309464	-0.0432405	0.0555351	0.0987756
4299	TBXAS1|P24557	M21 darkred	MHC complex/immune		-0.0119028	-0.0404973	-0.107437	-0.0125069		2.93747	0.0329795	1	0.0887703	1	0.266285	1	0.0523169	-0.033762	-0.100702	-0.00577172	-0.0669401	0.0279903	0.0949304
4300	ITGB2|P05107	M21 darkred	MHC complex/immune		-0.0573272	-0.0508657	-0.0689083	0.0332265		10.0523	1.86044e-06	1	1	2.61753e-06	1	0.00051622	0.000162197	-0.00114352	-0.0191861	0.0829487	-0.0180426	0.0840922	0.102135
4301	TLN1|Q9Y490	M21 darkred	MHC complex/immune		0.0628672	0.0566955	0.00676095	0.0879895		10.2246	1.46753e-06	1	0.00321364	0.190888	0.0025934	0.0297411	7.5716e-10	-0.0123137	-0.0622483	0.0189803	-0.0499346	0.0312939	0.0812285
4302	VASP|P50552	M21 darkred	MHC complex/immune		0.150189	0.123593	0.12996	0.216184		19.7451	3.62836e-12	0.203024	0.985817	6.6447e-07	1	7.34359e-10	7.73893e-07	-0.0309578	-0.0245907	0.0616338	0.00636709	0.0925916	0.0862245
4303	SAMHD1|Q9Y3Z3	M21 darkred	MHC complex/immune		0.0858628	0.0640922	0.0749181	0.14936		9.42115	4.44119e-06	1	1	0.000288577	1	1.11195e-05	0.00187115	-0.028699	-0.0178731	0.0565683	0.0108259	0.0852674	0.0744414
4304	MNDA|P41218	M21 darkred	MHC complex/immune		-0.0639525	-0.0594517	-0.164051	-0.0927806		4.9817	0.00203525	1	0.00521483	1	0.00791692	1	0.0404037	-0.00031623	-0.104915	-0.0336451	-0.104599	-0.0333289	0.0712704
4305	SYK|P43405	M21 darkred	MHC complex/immune		-0.131435	-0.169496	-0.203714	-0.0763643		10.5367	1.03507e-06	0.492549	0.0261156	0.0351456	0.977452	7.31044e-05	2.03622e-07	-0.0436851	-0.0779029	0.049447	-0.0342178	0.093132	0.12735
4306	SERPINH1|P50454	M21 darkred	MHC complex/immune		0.55278	0.562471	0.434368	0.567213		6.56797	0.000228619	1	0.000390382	1	0.0035845	1	1.49496e-05	-0.00141324	-0.129516	0.00332902	-0.128103	0.00474226	0.132845
4307	ALOX5AP|P20292	M21 darkred	MHC complex/immune		0.426589	0.329295	0.331693	0.489651		8.25778	2.42359e-05	0.0432312	0.189175	0.478621	1	9.12421e-05	0.00218637	-0.105811	-0.103413	0.0545447	0.00239773	0.160356	0.157958
4308	DOCK2|Q92608	M21 darkred	MHC complex/immune		0.0546265	-0.0145663	-0.025601	0.104284		11.3977	3.3673e-07	0.0227986	0.0420786	0.156844	1	1.60424e-06	1.81524e-05	-0.0787282	-0.0897629	0.0401225	-0.0110347	0.118851	0.129885
4309	CASP1|P29466	M21 darkred	MHC complex/immune		0.166864	0.138931	0.106008	0.174415		1.93081	0.123838	1	0.688641	1	1	1	0.121714	-0.0407526	-0.0736751	-0.00526774	-0.0329225	0.0354849	0.0684074
4310	F13A1|P00488	M21 darkred	MHC complex/immune		-0.0849944	-0.0512341	-0.232146	-0.074732		4.60536	0.00341092	1	0.00919667	1	0.00160495	1	0.0164626	0.024303	-0.156609	0.000805022	-0.180911	-0.0234979	0.157414
4311	INPP5D|Q92835	M21 darkred	MHC complex/immune		0.2056	0.174404	0.194102	0.233877		2.96643	0.031645	0.615704	1	0.775044	1	0.0271456	0.639032	-0.037668	-0.0179703	0.0218055	0.0196976	0.0594735	0.0397758
4312	PDLIM1|O00151	M21 darkred	MHC complex/immune		0.111885	0.0711094	-0.0633989	0.0628846		8.0255	3.10791e-05	1	3.34042e-05	0.650922	0.00239045	1	0.00671028	-0.049738	-0.184246	-0.0579628	-0.134508	-0.00822485	0.126283
4313	APBB1IP|Q7Z5R6	M21 darkred	MHC complex/immune		-0.0484576	-0.0856321	-0.0532286	0.0160248		4.2964	0.00523109	0.867273	1	0.128724	1	0.00442507	0.465217	-0.0458682	-0.0134647	0.0557887	0.0324034	0.101657	0.0692534
4314	GBP2|P32456	M21 darkred	MHC complex/immune		0.446838	0.379378	0.317752	0.464345		6.27314	0.000352216	0.219747	0.00945479	1	0.354823	0.0564316	0.00149343	-0.0766018	-0.138228	0.00836432	-0.061626	0.0849662	0.146592
4315	PML|P29590	M21 darkred	MHC complex/immune		-0.0177166	-0.0265864	-0.0368656	0.00800649		4.43949	0.00428067	1	0.950555	0.0917947	1	0.0232622	0.00405286	-0.0127245	-0.0230037	0.0218684	-0.0102791	0.0345929	0.044872
4316	GBP1|P32455	M21 darkred	MHC complex/immune		0.34495	0.32769	0.251109	0.364844		4.44795	0.00423142	1	0.0391682	1	0.131204	0.883313	0.000292774	-0.0294487	-0.10603	0.00770516	-0.0765813	0.0371538	0.113735
4317	FCGR1A|P12314	M21 darkred	MHC complex/immune		-0.0238399	-0.0502786	-0.0831501	-0.0278905		1.55965	0.198412	1	0.539481	1	1	1	0.754398	-0.0356769	-0.0685484	-0.0132888	-0.0328715	0.0223881	0.0552596
4318	SPP1|P10451	M21 darkred	MHC complex/immune		0.997292	0.984442	1.03056	1.25669		14.3399	5.24388e-09	1	1	8.21528e-09	1	1.585e-07	8.89876e-05	-0.0358683	0.0102454	0.236381	0.0461138	0.272249	0.226136
4319	CYBA|P13498	M21 darkred	MHC complex/immune		-0.259488	-0.259771	-0.289137	-0.165308		5.95136	0.000548748	1	1	0.00554229	1	0.00641666	0.00649757	-0.011082	-0.0404487	0.083381	-0.0293668	0.094463	0.12383
4320	ABI3|Q9P2A4	M21 darkred	MHC complex/immune		-0.0541038	-0.085202	-0.0937692	-0.0148442		6.49987	0.000252667	0.687074	0.554055	0.141991	1	0.00100228	0.000993357	-0.0405799	-0.049147	0.0297779	-0.00856712	0.0703578	0.078925
4321	HLA-DRA|P01903	M21 darkred	MHC complex/immune		-0.287389	-0.235268	-0.276334	-0.21508		1.35716	0.255208	0.752341	1	0.200789	1	1	1	0.0418871	0.000821329	0.0620757	-0.0410658	0.0201886	0.0612544
4322	IFI30|P13284	M21 darkred	MHC complex/immune		-0.196187	-0.245763	-0.310211	-0.160621		2.01989	0.110628	1	0.518758	1	1	0.8007	0.26839	-0.0557567	-0.120205	0.029385	-0.0644479	0.0851417	0.14959
4323	PECAM1|P16284	M21 darkred	MHC complex/immune		0.224494	0.22043	0.219084	0.248977		1.23102	0.297667	1	1	0.589372	1	0.666092	0.965079	-0.010817	-0.0121628	0.0177308	-0.00134586	0.0285477	0.0298936
4324	WASF2|Q9Y6W5	M21 darkred	MHC complex/immune		0.342176	0.330182	0.312958	0.385081		5.73144	0.000725227	1	0.877406	0.0396065	1	0.00562718	0.00291638	-0.016703	-0.0339268	0.0381963	-0.0172238	0.0548992	0.072123
4325	CLIC2|O15247	M21 darkred	MHC complex/immune		-0.107039	-0.127218	-0.17155	-0.0936816		5.29441	0.00133763	1	0.0176178	1	0.212763	0.427884	0.00226399	-0.0296247	-0.0739567	0.00391145	-0.044332	0.0335362	0.0778681
4326	FCGBP|Q9Y6R7	M21 darkred	MHC complex/immune		0.452472	0.465865	0.260054	0.518685		3.72545	0.0113324	1	0.0998094	1	0.0523225	1	0.00560383	-0.00957431	-0.215385	0.043246	-0.205811	0.0528203	0.258631
4327	MYO1F|O00160	M21 darkred	MHC complex/immune		0.344303	0.326557	0.301236	0.383703		4.15419	0.00642865	1	0.578117	0.294077	1	0.0441436	0.00104245	-0.0209349	-0.0462556	0.036211	-0.0253206	0.057146	0.0824666
4328	CTSC|P53634	M21 darkred	MHC complex/immune		-0.0199841	-0.063842	-0.127082	-0.0307819		2.76514	0.0415687	1	0.090485	1	0.394255	1	0.162727	-0.053369	-0.116609	-0.020309	-0.0632399	0.0330601	0.0963
4329	ALOX5|P09917	M21 darkred	MHC complex/immune		-0.460493	-0.527269	-0.523202	-0.416265		3.52332	0.0151274	0.0789859	0.231811	1	1	0.109843	0.370948	-0.0663653	-0.0622982	0.0446388	0.00406709	0.111004	0.106937
4330	PYGL|P06737	M21 darkred	MHC complex/immune		0.178375	0.137394	0.264629	0.215072		6.0317	0.000479331	0.425008	0.0579509	0.53565	0.00149562	0.00254465	0.81088	-0.0530384	0.0741959	0.024639	0.127234	0.0776774	-0.0495569
4331	UBA7|P41226	M21 darkred	MHC complex/immune		-0.00620593	0.000284378	-0.0677025	0.0372716		3.3151	0.0198779	1	0.307076	0.620888	0.217249	1	0.0138038	-0.0110997	-0.0790866	0.0258875	-0.0679869	0.0369872	0.104974
4332	PLEK|P08567	M21 darkred	MHC complex/immune		-0.0606315	-0.0816153	-0.0745036	-0.00732706		3.08479	0.0272248	1	1	0.177596	1	0.034609	0.109489	-0.0361439	-0.0290321	0.0381444	0.00711174	0.0742882	0.0671765
4333	MYH9|P35579	M21 darkred	MHC complex/immune		0.21151	0.20641	0.15449	0.216187		6.60649	0.000216774	1	0.00172461	1	0.00152284	1	0.000117325	-0.0104215	-0.0623416	-0.000644916	-0.0519201	0.00977658	0.0616967
4334	IL16|Q14005	M21 darkred	MHC complex/immune		-0.109138	-0.0865034	-0.10163	-0.112397		0.381692	0.766252	1	1	1	1	1	1	0.019335	0.004208	-0.0065585	-0.015127	-0.0258935	-0.0107665
4335	RNF213|Q63HN8	M21 darkred	MHC complex/immune		0.0209313	0.0376063	-0.0158869	0.0737799		7.28912	8.48259e-05	1	0.190883	0.00327009	0.0602634	0.338878	0.000419838	0.0151496	-0.0383435	0.0513233	-0.0534931	0.0361737	0.0896668
4336	TMEM119|Q4V9L6	M21 darkred	MHC complex/immune		0.0772087	0.112305	-0.038284	0.0543544		7.65595	5.22079e-05	0.756459	0.00126913	1	2.34583e-05	0.127162	0.0381111	0.0338457	-0.116743	-0.024105	-0.150589	-0.0579507	0.0926384
4337	TAP1|Q03518	M21 darkred	MHC complex/immune		0.136168	0.150069	0.107046	0.155879		1.17885	0.317113	1	1	1	0.576924	1	0.554454	0.0008764	-0.0421461	0.00668654	-0.0430225	0.00581014	0.0488326
4338	TGM2|P21980	M21 darkred	MHC complex/immune		0.299139	0.275889	0.125601	0.186056		11.0553	4.6799e-07	1	3.60761e-05	0.000469868	0.000505509	0.0187093	0.477862	-0.0268371	-0.177125	-0.11667	-0.150287	-0.0898327	0.0604547
4339	ITGAM|P11215	M21 darkred	MHC complex/immune		-0.0235474	-0.0337416	-0.0535691	0.0142633		5.03482	0.001892	1	0.699861	0.058525	1	0.0193698	0.00173332	-0.0156146	-0.0354421	0.0323903	-0.0198275	0.048005	0.0678324
4340	RAB32|Q13637	M21 darkred	MHC complex/immune		0.00559456	-0.0193448	0.0108148	0.0595077		7.11413	0.000111664	0.749069	1	0.00617492	0.671782	6.18857e-06	0.14033	-0.0275801	0.00257943	0.0512723	0.0301596	0.0788525	0.0486929
4341	GIMAP1|Q8WWP7	M21 darkred	MHC complex/immune		0.13188	0.122341	0.0396492	0.111362		9.81852	2.56771e-06	1	3.20358e-06	0.924265	9.13152e-06	1	0.000824336	-0.0115026	-0.0941947	-0.0224822	-0.0826922	-0.0109796	0.0717125
4342	LPCAT2|Q7L5N7	M21 darkred	MHC complex/immune		0.0316638	0.00696037	-0.00903497	0.0788964		6.19565	0.000382276	1	0.542244	0.0634315	1	0.00224856	0.0011527	-0.0305119	-0.0465072	0.0414241	-0.0159953	0.071936	0.0879313
4343	RIPK1|Q13546	M21 darkred	MHC complex/immune		0.132615	0.117016	0.119115	0.163527		2.45485	0.0624596	1	1	0.398798	1	0.0797982	0.267205	-0.0235649	-0.0214653	0.0229469	0.00209957	0.0465118	0.0444122
4344	GIMAP4|Q9NUV9	M21 darkred	MHC complex/immune		0.205995	0.209911	0.139688	0.217828		4.09347	0.00686776	1	0.0290781	1	0.0259905	1	0.00773496	-0.00522698	-0.075449	0.00269079	-0.070222	0.00791776	0.0781398
4345	TRIM21|P19474	M21 darkred	MHC complex/immune		0.0884847	0.104812	0.0467252	0.146189		5.67702	0.00078542	1	0.581352	0.0231693	0.0577777	0.242365	0.000157259	0.00793103	-0.0501559	0.0493077	-0.058087	0.0413766	0.0994636
4346	HLA-DPA1|P20036	M21 darkred	MHC complex/immune		-0.128236	-0.137172	-0.23314	-0.154814		2.02049	0.11063	1	0.145986	1	0.448886	1	0.811043	-0.0228747	-0.118843	-0.0405171	-0.0959678	-0.0176424	0.0783254
4347	PAPSS2|O95340	M21 darkred	MHC complex/immune		0.188558	0.141672	0.158442	0.222148		3.62599	0.0130334	0.37133	1	0.992711	1	0.0126631	0.192732	-0.0530708	-0.0363	0.0274058	0.0167707	0.0804765	0.0637058
4348	CPVL|Q9H3G5	M21 darkred	MHC complex/immune		0.449569	0.408001	0.420102	0.557237		3.79031	0.010441	1	1	0.0837606	1	0.0140911	0.0613146	-0.0574451	-0.0453439	0.0917915	0.0121013	0.149237	0.137135
4349	PLTP|P55058	M21 darkred	MHC complex/immune		0.14045	0.117491	0.136364	0.216136		3.86898	0.00938773	1	1	0.0602055	1	0.00441966	0.0699927	-0.0315593	-0.0126859	0.0670859	0.0188735	0.0986453	0.0797718
4350	TRIM47|Q96LD4	M21 darkred	MHC complex/immune		0.117215	0.135901	0.0699167	0.160442		3.92181	0.00867748	1	0.465551	0.205451	0.0728626	1	0.00453399	0.0157522	-0.050232	0.0402936	-0.0659842	0.0245414	0.0905256
4351	PPP1R18|Q6NYC8	M21 darkred	MHC complex/immune		0.131497	0.101533	0.0963721	0.121485		1.42054	0.235951	0.905736	0.924286	1	1	1	1	-0.0339776	-0.039138	-0.0140248	-0.00516042	0.0199527	0.0251131
4352	CHI3L1|P36222	M21 darkred	MHC complex/immune		0.541678	0.41872	0.430002	0.606037		3.25537	0.0214825	0.358179	1	1	1	0.0116851	0.157529	-0.128112	-0.11683	0.0592044	0.0112819	0.187316	0.176035
4353	TAP2|Q03519	M21 darkred	MHC complex/immune		0.145902	0.161539	0.108387	0.187319		3.07746	0.0271905	1	0.775116	0.247194	0.186707	1	0.0161396	0.000693714	-0.0524582	0.0264739	-0.0531519	0.0257802	0.078932
4354	PSME2|Q9UL46	M21 darkred	MHC complex/immune		-0.00014086	-0.0256256	0.0213744	0.0303096		5.80565	0.000654699	0.445669	1	0.11204	0.0198613	9.74876e-05	1	-0.0259893	0.0210107	0.0299458	0.047	0.0559352	0.00893518
4355	PLCG2|P16885	M21 darkred	MHC complex/immune		0.0315018	0.00539777	-0.0831698	0.0202252		5.11267	0.00174704	1	0.00171311	1	0.0130133	1	0.00188269	-0.021456	-0.110024	-0.0066285	-0.0885675	0.0148275	0.103395
4356	FOLR2|P14207	M21 darkred	MHC complex/immune		-0.226984	-0.218809	-0.274299	-0.192229		1.63792	0.179625	1	1	1	0.909059	1	0.168311	0.00496708	-0.0505235	0.0315464	-0.0554906	0.0265793	0.0820699
4357	PSME1|Q06323	M21 darkred	MHC complex/immune		-0.0373101	-0.0415767	0.00850968	-0.0214466		2.46423	0.0615415	1	0.117928	1	0.0135746	1	0.674134	-0.00626001	0.0438264	0.01387	0.0500864	0.02013	-0.0299563
4358	F11R|Q9Y624	M21 darkred	MHC complex/immune		0.224741	0.209044	0.187494	0.243912		4.63643	0.00329045	1	0.130843	0.919303	1	0.131645	0.00740346	-0.0238081	-0.045358	0.0110598	-0.0215498	0.0348679	0.0564177
4359	KCTD12|Q96CX2	M21 darkred	MHC complex/immune		-0.122987	-0.14575	-0.0839246	-0.114374		6.97451	0.000130376	0.184644	0.027069	1	8.84778e-05	0.0164301	0.139171	-0.026964	0.0348609	0.00441179	0.0618249	0.0313758	-0.0304491
4360	ITGAX|P20702	M21 darkred	MHC complex/immune		-0.216833	-0.187782	-0.242819	-0.131206		5.91587	0.000572921	1	1	0.0014822	0.397313	0.126762	0.000792142	0.0186328	-0.0364041	0.0752091	-0.0550369	0.0565763	0.111613
4361	CTSZ|Q9UBR2	M21 darkred	MHC complex/immune		-0.192118	-0.212488	-0.218746	-0.157624		3.02206	0.0292885	1	1	0.504701	1	0.0679868	0.1739	-0.0295843	-0.0358421	0.0252797	-0.00625784	0.0548639	0.0611218
4362	PTGS1|P23219	M21 darkred	MHC complex/immune		0.0078219	-0.0121083	0.00408614	0.0187531		1.19839	0.309869	0.72136	1	1	1	0.253207	1	-0.0172694	-0.00107499	0.0135919	0.0161944	0.0308614	0.0146669
4363	PALD1|Q9ULE6	M21 darkred	MHC complex/immune		-0.0585653	-0.0628985	-0.0811183	-0.0582853		0.744858	0.52566	1	1	1	1	1	1	-0.00879936	-0.0270191	-0.00418614	-0.0182197	0.00461321	0.0228329
4364	LYVE1|Q9Y5Y7	M21 darkred	MHC complex/immune		-0.0745533	-0.126428	-0.17483	-0.0749845		2.03257	0.10866	1	0.273597	1	1	1	0.305966	-0.0578753	-0.106277	-0.00643185	-0.0484018	0.0514434	0.0998452
4365	MAN2B1|O00754	M21 darkred	MHC complex/immune		0.0442734	0.0379145	-0.0336922	0.0515172		2.95199	0.0323585	1	0.0491205	1	0.121351	1	0.0376454	-0.0112818	-0.0828886	0.00232088	-0.0716067	0.0136027	0.0852094
4366	SCPEP1|Q9HB40	M21 darkred	MHC complex/immune		-0.191121	-0.176615	-0.173911	-0.126613		7.93364	3.46371e-05	1	1	7.77079e-06	1	0.00106926	0.032411	0.00795014	0.010654	0.0579518	0.00270383	0.0500017	0.0472979
4367	BST2|Q10589	M21 darkred	MHC complex/immune		0.317595	0.335418	0.228377	0.34627		4.12501	0.00657858	1	0.0304735	1	0.0128364	1	0.00563976	0.0180596	-0.088981	0.0289117	-0.107041	0.0108521	0.117893
4368	STK10|O94804	M21 darkred	MHC complex/immune		-0.265082	-0.263181	-0.300821	-0.201596		3.85528	0.00993381	1	1	0.0631147	0.795546	0.0144334	0.000610292	-0.00405755	-0.041698	0.057527	-0.0376404	0.0615845	0.099225
4369	IFIT3|O14879	M21 darkred	MHC complex/immune		-0.0860963	-0.0454033	-0.113136	-0.0176135		2.09545	0.0997874	1	1	0.18308	1	1	0.123091	0.03981	-0.0279227	0.0675999	-0.0677327	0.0277899	0.0955226
4370	HLA-A|P13746	M21 darkred	MHC complex/immune		0.16729	0.207002	0.038323	0.179092		3.73151	0.0112397	1	0.0517215	1	0.00237302	1	0.0483791	0.0304878	-0.138191	0.00257849	-0.168679	-0.0279093	0.140769
4371	NPL|Q9BXD5	M21 darkred	MHC complex/immune		-0.126336	-0.136767	-0.271722	-0.192377		4.98852	0.00206761	1	0.00354397	0.449058	0.00371797	0.946604	0.616362	-0.020244	-0.155199	-0.0758545	-0.134955	-0.0556105	0.0793442
4372	VASN|Q6EMK4	M21 darkred	MHC complex/immune		0.212675	0.177471	0.205083	0.237266		2.63241	0.0492698	0.714174	1	1	1	0.0204274	0.652814	-0.038325	-0.0107134	0.0214699	0.0276115	0.0597949	0.0321834
4373	YBX3|P16989	M21 darkred	MHC complex/immune		0.268985	0.288137	0.249077	0.280383		0.201811	0.895102	1	1	1	1	1	1	0.0109681	-0.028092	0.00321419	-0.03906	-0.00775387	0.0313062
4374	HLA-B|P01889	M21 darkred	MHC complex/immune		0.294034	0.344225	0.147163	0.315938		4.40963	0.0044592	1	0.0359683	1	0.00381252	1	0.0372612	0.0317457	-0.165317	0.00345843	-0.197062	-0.0282872	0.168775
4375	SIPA1|Q96FS4	M21 darkred	MHC complex/immune		0.298345	0.254352	0.229098	0.340335		6.90892	0.000152158	0.442824	0.156447	0.363526	1	0.000312101	0.000107218	-0.0386162	-0.0638707	0.047366	-0.0252545	0.0859823	0.111237
4376	OAS3|Q9Y6K5	M21 darkred	MHC complex/immune		0.149199	0.220408	0.0651598	0.215579		3.88583	0.00913794	0.31011	0.218177	0.537568	0.0115514	1	0.0495668	0.0642251	-0.0910228	0.059396	-0.155248	-0.0048291	0.150419
4377	FMNL1|O95466	M21 darkred	MHC complex/immune		0.0252874	0.0156265	-0.00687376	0.0393709		4.98803	0.00201763	1	0.0485973	0.788401	0.439513	0.131352	0.00226898	-0.0104365	-0.0329367	0.0133079	-0.0225002	0.0237444	0.0462446
4378	HLA-DRB1|P20039	M21 darkred	MHC complex/immune		-0.27872	-0.268685	-0.351848	-0.207709		1.41252	0.238449	1	1	1	1	1	0.330253	-0.00396873	-0.0871317	0.0570069	-0.0831629	0.0609756	0.144139
4379	IFIT2|P09913	M21 darkred	MHC complex/immune		0.0349588	0.0621784	-0.00229117	0.0706933		1.41941	0.236244	1	1	1	0.22979	1	0.553353	0.0278021	-0.0366675	0.0363169	-0.0644696	0.00851483	0.0729844
4380	PTPN12|Q05209	M21 darkred	MHC complex/immune		0.132202	0.126988	0.121516	0.128012		0.342721	0.794445	1	1	1	1	1	1	-0.0136316	-0.0191032	-0.0126075	-0.00547161	0.00102404	0.00649565
4381	ASCC3|Q8N3C0	M21 darkred	MHC complex/immune		0.191092	0.200341	0.176235	0.207539		1.07358	0.359884	1	1	1	0.768046	1	0.400642	0.00183403	-0.0222726	0.00903194	-0.0241066	0.00719791	0.0313045
4382	DDX58|O95786	M21 darkred	MHC complex/immune		0.0800289	0.114792	0.0779605	0.146411		4.47586	0.00407284	0.668081	1	0.00248675	1	1	0.0451665	0.0360065	-0.000824893	0.0676257	-0.0368314	0.0316192	0.0684506
4383	IFIT1|P09914	M21 darkred	MHC complex/immune		-0.0130843	0.019567	-0.0314132	0.0801576		3.45967	0.0162455	1	1	0.0195842	1	1	0.0760213	0.0338167	-0.0171635	0.0944073	-0.0509802	0.0605906	0.111571
4384	P4HA1|P13674	M21 darkred	MHC complex/immune		0.404854	0.412098	0.349999	0.370843		3.9669	0.00818774	1	0.162923	0.463311	0.0107415	0.119471	1	6.24209e-05	-0.0620365	-0.0411919	-0.062099	-0.0412543	0.0208446
4385	FLNA|P21333	M27 white	Extracellular Matrix		0.320691	0.302568	0.16677	0.258478		4.73961	0.00283752	1	0.00658888	0.39719	0.00892012	1	0.0358673	-0.0158626	-0.151661	-0.0599533	-0.135798	-0.0440908	0.0917072
4386	COL6A1|P12109	M27 white	Extracellular Matrix		0.340201	0.33592	0.147752	0.271236		2.61192	0.0506171	1	0.0607139	1	0.0722741	1	0.408653	-0.00314534	-0.191313	-0.0678294	-0.188168	-0.0646841	0.123484
4387	COL5A2|P05997	M27 white	Extracellular Matrix		0.598381	0.500333	0.309888	0.500585		2.3687	0.0702309	1	0.0326749	1	0.36602	1	0.187096	-0.0760483	-0.266493	-0.0757955	-0.190445	0.000252838	0.190698
4388	COL6A3|P12111	M27 white	Extracellular Matrix		0.257598	0.24521	0.0671958	0.207617		2.03119	0.108469	1	0.116174	1	0.180375	1	0.353306	-0.012893	-0.190907	-0.0504852	-0.178014	-0.0375922	0.140422
4389	COL6A2|P12110	M27 white	Extracellular Matrix		0.356052	0.339415	0.0995255	0.27845		3.44612	0.0165459	1	0.0140521	1	0.0381309	1	0.128583	-0.0167165	-0.256606	-0.0776811	-0.239889	-0.0609646	0.178925
4390	TPM2|P07951	M27 white	Extracellular Matrix		0.66086	0.623238	0.284722	0.355794		10.9028	5.77131e-07	1	0.000205202	5.4415e-05	0.000710525	0.00119284	1	-0.0170324	-0.355548	-0.284476	-0.338516	-0.267444	0.0710722
4391	AOC3|Q16853	M27 white	Extracellular Matrix		0.395012	0.374301	0.134104	0.233997		7.50139	6.4631e-05	1	0.000888712	0.00854446	0.000527206	0.0238833	0.339491	-0.00533203	-0.24553	-0.145636	-0.240198	-0.140304	0.0998935
4392	COL1A1|P02452	M27 white	Extracellular Matrix		1.25393	1.16602	0.761967	1.09577		3.20811	0.0228107	1	0.009889	1	0.060465	1	0.122105	-0.0620869	-0.466135	-0.132333	-0.404048	-0.0702464	0.333801
4393	DCN|P07585	M27 white	Extracellular Matrix		0.395626	0.360504	0.204783	0.32759		2.90153	0.0344179	1	0.0343556	1	0.138771	1	0.158695	-0.0367751	-0.192496	-0.0696888	-0.155721	-0.0329137	0.122808
4394	PRELP|P51888	M27 white	Extracellular Matrix		0.385391	0.3642	0.146114	0.316764		2.5954	0.0517384	1	0.0489169	1	0.0715952	1	0.107883	-0.0161713	-0.234257	-0.0636072	-0.218086	-0.0474359	0.17065
4395	COL1A2|P08123	M27 white	Extracellular Matrix		1.23021	1.13723	0.779994	1.06307		3.17424	0.0238744	1	0.0127942	0.844316	0.091005	1	0.198238	-0.0784234	-0.435662	-0.152584	-0.357239	-0.0741602	0.283079
4396	BGN|P21810	M27 white	Extracellular Matrix		0.851431	0.835544	0.442855	0.656851		5.00386	0.00197422	1	0.00384491	0.200121	0.00347999	0.367136	0.197746	-0.000383134	-0.393072	-0.179076	-0.392689	-0.178693	0.213996
4397	COL14A1|Q05707	M27 white	Extracellular Matrix		0.634197	0.644223	0.351408	0.512147		5.09171	0.00174969	1	0.0020259	0.314248	0.00300142	0.392312	0.23627	0.0164232	-0.276392	-0.115653	-0.292815	-0.132076	0.160739
4398	FBN1|P35555	M27 white	Extracellular Matrix		0.244232	0.245641	0.0291887	0.256566		2.32597	0.0738449	1	0.0923712	1	0.0891227	1	0.0769497	0.00302155	-0.21343	0.0139468	-0.216452	0.0109253	0.227377
4399	COL23A1|Q86Y22	M27 white	Extracellular Matrix		1.12445	1.0025	0.433126	0.820306		4.78786	0.00265657	1	0.00113919	0.199799	0.0248246	1	0.174688	-0.0961777	-0.665552	-0.278371	-0.569374	-0.182193	0.387181
4400	MYH11|P35749	M27 white	Extracellular Matrix		0.854317	0.831377	0.56207	0.604293		9.09811	6.93535e-06	1	0.00164193	0.000221443	0.00309615	0.00193093	1	-0.00741191	-0.27672	-0.234496	-0.269308	-0.227084	0.0422238
4401	LAMA5|O15230	M27 white	Extracellular Matrix		0.275504	0.278715	0.185683	0.27562		3.569	0.014011	1	0.0189352	1	0.0227315	1	0.00995253	0.00300461	-0.0900274	-8.98011e-05	-0.0930321	-0.00309441	0.0899376
4402	TAGLN|Q01995	M27 white	Extracellular Matrix		1.24292	1.20349	0.902809	0.982744		8.72599	1.15923e-05	1	0.00112667	0.00087689	0.00207307	0.00850456	1	-0.0280285	-0.328708	-0.248773	-0.30068	-0.220744	0.0799357
4403	HSPG2|P98160	M27 white	Extracellular Matrix		0.245473	0.243341	0.141446	0.202121		4.49388	0.00397359	1	0.0102712	0.433212	0.00441892	0.484962	0.104182	0.00105697	-0.100838	-0.040163	-0.101895	-0.0412199	0.060675
4404	OGN|P20774	M27 white	Extracellular Matrix		0.989168	1.00507	0.614137	0.770949		5.62218	0.000844295	1	0.00516466	0.0701877	0.00429257	0.0789184	0.743743	0.023246	-0.367685	-0.210872	-0.390931	-0.234118	0.156812
4405	COL12A1|Q99715	M27 white	Extracellular Matrix		0.14226	0.12214	-0.0504618	0.0838204		2.5682	0.0536368	1	0.0354714	1	0.0718637	1	0.236801	-0.0160073	-0.188609	-0.0543273	-0.172602	-0.0383199	0.134282
4406	EHD2|Q9NZN4	M27 white	Extracellular Matrix		0.166994	0.144895	0.0502746	0.144051		6.33076	0.000317229	1	0.000653243	1	0.00465287	1	0.000148909	-0.0268166	-0.121437	-0.0276601	-0.09462	-0.00084344	0.0937765
4407	NID1|P14543	M27 white	Extracellular Matrix		0.189815	0.172631	0.0892006	0.160684		4.7818	0.00267795	1	0.00272444	1	0.00904165	1	0.00925364	-0.0168694	-0.1003	-0.0288164	-0.0834308	-0.0119469	0.0714838
4408	CAV1|Q03135	M27 white	Extracellular Matrix		0.175036	0.138943	0.0251528	0.149871		5.90591	0.000570159	1	0.000259361	1	0.0320166	1	9.81164e-05	-0.0399281	-0.153718	-0.0289999	-0.11379	0.0109282	0.124718
4409	COL2A1|P02458	M27 white	Extracellular Matrix		1.18696	1.21489	0.826089	1.14616		2.29512	0.0768939	1	0.119479	1	0.0630279	1	0.0844484	0.0537081	-0.335096	-0.0150298	-0.388805	-0.0687379	0.320067
4410	VCL|P18206	M27 white	Extracellular Matrix		0.0871639	0.0747913	0.0155224	0.0572076		4.34702	0.00485785	1	0.0109286	0.447561	0.0303893	1	0.0780929	-0.0144564	-0.0737252	-0.0320401	-0.0592689	-0.0175838	0.0416851
4411	LAMB2|P55268	M27 white	Extracellular Matrix		0.166167	0.153815	0.0957127	0.179511		4.1225	0.00660118	1	0.0329505	1	0.166594	1	0.000537825	-0.0177622	-0.0758646	0.00793366	-0.0581023	0.0256959	0.0837982
4412	LAMC1|P11047	M27 white	Extracellular Matrix		0.150303	0.13392	0.0671642	0.162777		4.28902	0.00525867	1	0.0199261	1	0.124632	1	0.000966966	-0.0207395	-0.0874956	0.00811672	-0.0667561	0.0288562	0.0956123
4413	CNN1|P51911	M27 white	Extracellular Matrix		1.32219	1.2898	0.938152	1.0236		6.94347	0.000136434	1	0.00569184	0.00312909	0.00343811	0.00869669	1	0.00805995	-0.343593	-0.258144	-0.351653	-0.266204	0.085449
4414	MYO1C|O00159	M27 white	Extracellular Matrix		-0.0485358	-0.0581367	-0.146974	-0.0781627		12.4443	6.96423e-08	1	1.6359e-06	0.196369	1.5738e-06	0.833956	1.35627e-05	-0.015017	-0.103854	-0.035043	-0.088837	-0.020026	0.068811
4415	FLNB|O75369	M27 white	Extracellular Matrix		0.144684	0.137923	0.0950803	0.215793		18.1424	3.08757e-11	1	0.0251691	3.15591e-06	0.0517156	1.80594e-06	2.10935e-11	-0.0132798	-0.0561222	0.0645908	-0.0428424	0.0778705	0.120713
4416	LUM|P51884	M27 white	Extracellular Matrix		0.244967	0.303921	-0.0240304	0.13064		6.65649	0.000202365	1	0.00245276	0.296866	0.000447824	0.0534329	0.188273	0.0562519	-0.271699	-0.117029	-0.327951	-0.17328	0.154671
4417	FMOD|Q06828	M27 white	Extracellular Matrix		0.781902	0.728771	0.371527	0.58027		3.03715	0.0288937	1	0.028258	0.352085	0.098404	1	0.631798	-0.0362186	-0.393462	-0.18472	-0.357244	-0.148501	0.208743
4418	COL18A1|P39060	M27 white	Extracellular Matrix		-0.0786388	-0.0602347	-0.20253	-0.121303		4.24312	0.00559901	1	0.0202124	0.998618	0.00925954	0.434992	0.151107	0.017459	-0.124836	-0.0436089	-0.142295	-0.0610679	0.0812275
4419	MFAP2|P55001	M27 white	Extracellular Matrix		-0.0658749	-0.0991012	-0.177818	-0.0233768		0.892753	0.445151	1	1	1	1	1	1	-0.0414004	-0.120117	0.034324	-0.0787166	0.0757244	0.154441
4420	TNXB|P22105	M27 white	Extracellular Matrix		0.178695	0.164126	0.0872267	0.137815		2.46249	0.0617185	1	0.0556001	0.694142	0.52957	1	0.933835	-0.0188638	-0.0957632	-0.0451752	-0.0768994	-0.0263114	0.050588
4421	NID2|Q14112	M27 white	Extracellular Matrix		0.075186	0.0940657	0.00343614	0.078929		6.31243	0.000325359	1	0.00359557	1	0.000300947	1	0.0016228	0.018782	-0.0718475	0.00364529	-0.0906295	-0.0151367	0.0754928
4422	TGFBI|Q15582	M27 white	Extracellular Matrix		0.143914	0.157569	0.0482434	0.200739		3.46062	0.0162247	1	0.22551	0.611346	0.173999	1	0.00262534	0.0117826	-0.0975434	0.054952	-0.109326	0.0431693	0.152495
4423	SMTN|P53814	M27 white	Extracellular Matrix		0.365573	0.391378	0.167721	0.293131		5.47158	0.00108496	1	0.00780822	0.531282	0.00119716	0.150005	0.0769635	0.0368511	-0.186805	-0.0613953	-0.223657	-0.0982465	0.12541
4424	KANK2|Q63ZY3	M27 white	Extracellular Matrix		-0.135797	-0.144041	-0.180146	-0.106137		2.20972	0.0859921	1	0.638935	1	1	0.825452	0.0882266	-0.00698037	-0.0430851	0.0309235	-0.0361047	0.0379039	0.0740087
4425	LMOD1|P29536	M27 white	Extracellular Matrix		0.139545	0.107162	-0.0127068	-0.00530123		6.66382	0.00020571	1	0.0113977	0.000692304	0.0858224	0.0289472	1	-0.0248296	-0.144698	-0.137293	-0.119869	-0.112463	0.00740562
4426	ANXA2|P07355	M27 white	Extracellular Matrix		-0.226385	-0.235687	-0.349354	-0.227728		3.7609	0.0107999	1	0.0110767	1	0.0295104	1	0.019093	-0.0136222	-0.127289	-0.00566255	-0.113667	0.0079596	0.121627
4427	TAGLN2|P37802	M27 white	Extracellular Matrix		0.442431	0.427643	0.322855	0.384635		8.83346	9.99365e-06	1	6.7683e-05	0.0233942	0.000953151	0.27233	0.0531388	-0.0189586	-0.123747	-0.0619673	-0.104789	-0.0430087	0.06178
4428	LPP|Q93052	M27 white	Extracellular Matrix		0.0823072	0.0615073	0.0271178	0.0581301		2.65473	0.0478215	1	0.148706	0.98463	0.711789	1	0.561985	-0.0254218	-0.0598114	-0.0287991	-0.0343895	-0.00337724	0.0310123
4429	ITIH5|Q86UX2	M27 white	Extracellular Matrix		-0.15498	-0.143332	-0.250505	-0.215653		8.62006	1.34184e-05	1	0.000775068	0.00853836	0.00025572	0.00368593	0.722451	0.0130743	-0.0940987	-0.0592467	-0.107173	-0.0723211	0.034852
4430	CRIP1|P50238	M27 white	Extracellular Matrix		0.213725	0.274673	0.0469217	0.122353		5.15612	0.00163071	1	0.0941221	0.353825	0.00236584	0.0101469	0.990489	0.0634846	-0.164267	-0.0888364	-0.227752	-0.152321	0.0754308
4431	CSRP2|Q16527	M27 white	Extracellular Matrix		0.217683	0.210054	0.10489	0.205671		4.56198	0.00361977	1	0.00239948	1	0.00164096	1	0.00653116	-0.00214435	-0.107309	-0.00652732	-0.105164	-0.00438297	0.100781
4432	COL4A1|P02462	M27 white	Extracellular Matrix		0.18257	0.176845	0.117462	0.196246		1.83425	0.139822	1	0.362087	1	0.479487	1	0.0150384	-0.00513315	-0.0645164	0.0142681	-0.0593832	0.0194013	0.0787845
4433	PGM5|Q15124	M27 white	Extracellular Matrix		0.0109478	0.00694007	-0.100372	-0.0354618		5.06758	0.0018087	1	0.0039692	0.314829	0.00165537	0.421575	0.0344852	0.00490313	-0.102408	-0.0374987	-0.107312	-0.0424018	0.0649098
4434	VWA1|Q6PCB0	M27 white	Extracellular Matrix		-0.0168897	-0.0193627	-0.161387	-0.0842791		13.1635	2.60541e-08	1	3.50358e-06	0.0104652	3.8656e-07	0.0147778	0.00972467	-0.00708631	-0.149111	-0.0720027	-0.142024	-0.0649164	0.0771081
4435	TNS1|Q9HBL0	M27 white	Extracellular Matrix		0.047657	0.0446497	0.0257908	0.0488582		0.991935	0.396202	1	1	1	1	1	0.656795	-0.00755507	-0.026414	-0.00334657	-0.0188589	0.0042085	0.0230674
4436	COL4A2|P08572	M27 white	Extracellular Matrix		0.262078	0.247464	0.175784	0.284321		3.09254	0.0266453	1	0.123666	1	0.269543	1	0.00139046	-0.0156938	-0.0873741	0.0211635	-0.0716804	0.0368573	0.108538
4437	AEBP1|Q8IUX7	M27 white	Extracellular Matrix		0.225152	0.244574	0.228877	0.211724		0.234808	0.872088	1	1	1	1	1	1	0.0142948	-0.00140273	-0.0185559	-0.0156976	-0.0328507	-0.0171532
4438	LAMA4|Q16363	M27 white	Extracellular Matrix		0.00945834	0.032675	-0.0891567	-0.00456079		8.09623	2.76673e-05	1	0.000625346	1	4.28664e-06	0.322771	0.000802179	0.0237395	-0.0980922	-0.0134963	-0.121832	-0.0372358	0.0845959
4439	MFGE8|Q08431	M27 white	Extracellular Matrix		0.144658	0.203596	0.0295169	0.139459		4.08767	0.00693265	0.934564	0.0458768	1	0.00962034	0.829292	0.0430628	0.0710351	-0.103044	0.00689783	-0.174079	-0.0641373	0.109942
4440	TGFB1I1|O43294	M27 white	Extracellular Matrix		0.109267	0.113517	0.0463114	0.0684234		2.96274	0.0317635	1	0.286863	0.465141	0.0388927	0.157834	1	0.00204911	-0.0651562	-0.0430442	-0.0672054	-0.0450933	0.022112
4441	MYOF|Q9NZM1	M27 white	Extracellular Matrix		0.152236	0.150069	0.0434098	0.120118		5.82377	0.00063967	1	0.000704331	0.927856	0.00204572	1	0.0534914	-0.00992044	-0.11658	-0.0398718	-0.10666	-0.0299514	0.0767083
4442	S100A10|P60903	M27 white	Extracellular Matrix		-0.375745	-0.391861	-0.494419	-0.376308		3.43708	0.0167493	1	0.0160863	1	0.0742837	1	0.0296255	-0.0194287	-0.121986	-0.00387542	-0.102557	0.0155533	0.11811
4443	LAMA2|P24043	M27 white	Extracellular Matrix		0.087489	0.0832331	0.0429158	0.103743		2.79687	0.0395797	1	0.240167	1	0.409789	1	0.0152952	-0.00996202	-0.0502794	0.0105475	-0.0403173	0.0205096	0.0608269
4444	BCAM|P50895	M27 white	Extracellular Matrix		0.142001	0.138334	0.123283	0.129358		0.329376	0.804122	1	1	1	1	1	1	-0.000257933	-0.0153092	-0.0092333	-0.0150513	-0.00897537	0.00607591
4445	MYL9|P24844	M27 white	Extracellular Matrix		0.55595	0.579385	0.341416	0.357915		12.4098	7.46205e-08	1	0.0017512	5.14492e-05	9.53831e-05	4.15629e-06	1	0.0329081	-0.205061	-0.188563	-0.237969	-0.221471	0.0164986
4446	AGRN|O00468	M27 white	Extracellular Matrix		-0.139338	-0.127147	-0.180564	-0.118946		7.32817	7.99724e-05	1	0.0091653	0.266242	0.000497187	1	1.74634e-05	0.0103792	-0.043037	0.018581	-0.0534162	0.00820184	0.061618
4447	LAMB1|P07942	M27 white	Extracellular Matrix		-0.0454633	-0.0488023	-0.120327	-0.093679		4.35984	0.00477344	1	0.0308435	0.0996196	0.110991	0.339774	1	-0.00989282	-0.0814179	-0.0547696	-0.0715251	-0.0448768	0.0266483
4448	TINAGL1|Q9GZM7	M27 white	Extracellular Matrix		0.345183	0.318532	0.274727	0.327237		2.87253	0.0357778	1	0.0419945	1	0.18249	1	0.0746228	-0.0242998	-0.0681045	-0.0155944	-0.0438047	0.00870538	0.0525101
4449	RSU1|Q15404	M27 white	Extracellular Matrix		0.110613	0.0929385	0.0486717	0.10158		5.14661	0.0016225	1	0.00124882	1	0.0652559	1	0.00286603	-0.0201065	-0.0643732	-0.0114654	-0.0442668	0.00864109	0.0529078
4450	CAV2|P51636	M27 white	Extracellular Matrix		0.0239284	-0.000645151	-0.0235476	0.0483976		2.69481	0.0454056	1	0.584058	1	1	0.189925	0.0445887	-0.0284835	-0.051386	0.0205592	-0.0229024	0.0490428	0.0719452
4451	PDLIM7|Q9NR12	M27 white	Extracellular Matrix		0.0947769	0.0866831	-0.0455084	0.00673758		4.30769	0.00512981	1	0.0247949	0.0953772	0.0239439	0.184419	0.897603	-0.00304959	-0.135241	-0.0829951	-0.132191	-0.0799455	0.052246
4452	CES1|P23141	M27 white	Extracellular Matrix		-0.0402185	-0.0478771	-0.111851	-0.0445598		0.89998	0.440987	1	1	1	1	1	1	-0.0287795	-0.092753	-0.0254622	-0.0639735	0.00331735	0.0672909
4453	RRAS|P10301	M27 white	Extracellular Matrix		0.153209	0.150667	0.130352	0.137435		1.34057	0.260314	1	0.694385	0.87597	0.825274	1	1	-0.00211443	-0.0224294	-0.015347	-0.0203149	-0.0132325	0.00708239
4454	EMILIN1|Q9Y6C2	M27 white	Extracellular Matrix		-0.150883	-0.121149	-0.188331	-0.0969087		1.50777	0.211662	1	1	0.869254	0.662272	1	0.301587	0.0289683	-0.0382145	0.0532083	-0.0671828	0.0242399	0.0914228
4455	LAMC3|Q9Y6N6	M27 white	Extracellular Matrix		-0.118615	-0.0920156	-0.147873	-0.109229		0.862601	0.460328	1	1	1	0.853186	1	1	0.0272068	-0.0286502	0.00999295	-0.055857	-0.0172138	0.0386431
4456	GGT5|P36269	M27 white	Extracellular Matrix		-0.156471	-0.186472	-0.368585	-0.261354		25.1656	2.88677e-15	1	1.95899e-10	1.43139e-05	3.0729e-09	0.0025489	0.000138275	-0.041507	-0.22362	-0.11639	-0.182113	-0.0748825	0.107231
4457	EPS8|Q12929	M27 white	Extracellular Matrix		0.0898454	0.0907074	0.0164637	0.0469856		14.198	6.36009e-09	1	6.39742e-06	0.00117644	9.16501e-06	0.00316247	0.225918	-0.00606286	-0.0803067	-0.0497847	-0.0742438	-0.0437219	0.0305219
4458	MMRN2|Q9H8L6	M27 white	Extracellular Matrix		-0.0339785	-0.0289019	-0.0924472	-0.0172996		3.29575	0.0202923	1	0.0944479	1	0.107641	1	0.015107	-0.00220393	-0.0657492	0.00939842	-0.0635452	0.0116024	0.0751476
4459	MYL6|P60660	M27 white	Extracellular Matrix		0.196861	0.175976	0.138829	0.179574		3.26208	0.0212115	0.985737	0.0107053	1	0.203076	1	0.252992	-0.0221866	-0.0593337	-0.0185891	-0.0371471	0.00359749	0.0407446
4460	FBLN2|P98095	M27 white	Extracellular Matrix		-0.0223376	0.00443568	-0.0181823	0.0170926		0.49466	0.686188	1	1	1	1	1	1	0.0266011	0.00398309	0.039258	-0.022618	0.0126569	0.0352749
4461	ITGA1|P56199	M27 white	Extracellular Matrix		0.216448	0.226507	0.156653	0.218983		3.99649	0.00783839	1	0.0357729	1	0.00164592	1	0.00801038	0.00358659	-0.0662673	-0.00393734	-0.0698539	-0.00752393	0.06233
4462	ENTPD1|P49961	M27 white	Extracellular Matrix		-0.105766	-0.103017	-0.193774	-0.0858586		8.65973	1.32263e-05	1	0.00114662	1	0.000792183	1	1.02484e-06	-2.27853e-06	-0.0907593	0.0171558	-0.090757	0.017158	0.107915
4463	DDN|O94850	M27 white	Extracellular Matrix		0.297285	0.295593	0.244307	0.224936		1.25896	0.287736	1	1	0.69105	1	0.522866	1	-0.00113838	-0.0524242	-0.0717951	-0.0512858	-0.0706567	-0.0193709
4464	SERBP1|Q8NC51	M16 lightcyan	RNA biding		0.0246918	0.0386531	0.0231041	-0.00843735		3.21595	0.0225713	1	1	0.155026	1	0.0234531	0.849069	0.013467	-0.00208199	-0.0336234	-0.015549	-0.0470905	-0.0315414
4465	MTDH|Q86UE4	M16 lightcyan	RNA biding		0.00350884	0.0121338	-0.0212888	-0.0366099		8.07151	2.86286e-05	1	0.407216	0.00099183	0.0423409	5.45661e-05	1	0.00827287	-0.0251498	-0.0404708	-0.0334226	-0.0487437	-0.0153211
4466	UBAP2L|Q14157	M16 lightcyan	RNA biding		0.0409156	0.0584355	0.0461184	-0.0341841		16.9001	1.63897e-10	0.977814	1	1.75739e-07	1	1.51074e-08	0.000230621	0.0203106	0.00799353	-0.0723089	-0.0123171	-0.0926196	-0.0803025
4467	ATXN2L|Q8WWM7	M16 lightcyan	RNA biding		-0.0415442	-0.0315084	-0.0554253	-0.104059		12.0301	1.22818e-07	1	1	3.62227e-06	0.730116	7.35338e-07	0.0326676	0.0113265	-0.0125903	-0.0612242	-0.0239169	-0.0725508	-0.0486339
4468	ZRANB2|O95218	M16 lightcyan	RNA biding		-0.142735	-0.122518	-0.151154	-0.209521		7.59059	5.56461e-05	1	1	0.00157881	1	5.88849e-05	0.144526	0.0223644	-0.00627231	-0.0646394	-0.0286367	-0.0870038	-0.0583671
4469	RBMX|P38159	M16 lightcyan	RNA biding		-0.183496	-0.163266	-0.158991	-0.214728		3.26758	0.021055	1	1	0.351182	1	0.0473059	0.0945322	0.0204677	0.0247426	-0.0309944	0.0042749	-0.051462	-0.0557369
4470	HABP4|Q5JVS0	M16 lightcyan	RNA biding		-0.0558496	-0.024547	-0.0683067	-0.12745		13.9426	9.0044e-09	0.226802	1	2.18282e-05	0.101206	1.86323e-09	0.0248144	0.0342922	-0.00946759	-0.0686108	-0.0437598	-0.102903	-0.0591432
4471	PPP1R2|P41236	M16 lightcyan	RNA biding		-0.0150935	0.00662264	-0.00478915	-0.0755474		7.95695	3.35389e-05	0.985318	1	0.00189705	1	3.04469e-05	0.023317	0.0241372	0.0127254	-0.0580328	-0.0114118	-0.08217	-0.0707582
4472	LSM14A|Q8ND56	M16 lightcyan	RNA biding		-0.0315103	-0.0264	-0.0241741	-0.0431083		0.490224	0.689202	1	1	1	1	1	1	0.00527184	0.00749776	-0.0114364	0.00222592	-0.0167083	-0.0189342
4473	SNRPC|P09234	M16 lightcyan	RNA biding		-0.171016	-0.0929627	-0.191369	-0.236588		3.11557	0.0258336	0.521547	1	0.870867	0.222999	0.00163162	1	0.0844197	-0.013987	-0.0592059	-0.0984067	-0.143626	-0.0452189
4474	CAMK2N1|Q7Z7J9	M16 lightcyan	RNA biding		-0.0537399	-0.0833704	0.0357465	-0.0599022		4.55869	0.00364598	1	0.0162674	1	0.00354162	1	0.0117685	-0.0210573	0.0980597	0.00241096	0.119117	0.0234682	-0.0956487
4475	RPS10|P46783	M16 lightcyan	RNA biding		-0.0541972	-0.0392999	-0.0820449	-0.0936426		8.03178	3.02444e-05	1	0.326541	0.00357212	0.00521337	2.28518e-05	1	0.0165796	-0.0261654	-0.0377631	-0.042745	-0.0543427	-0.0115977
4476	ALYREF|Q86V81	M16 lightcyan	RNA biding		-0.0700969	-0.0690106	-0.109695	-0.110418		2.35876	0.070716	1	0.458996	0.138561	0.555392	0.251664	1	0.00443333	-0.0362511	-0.036974	-0.0406845	-0.0414073	-0.000722847
4477	BTF3|P20290	M16 lightcyan	RNA biding		-0.0514861	-0.0519857	-0.0753534	-0.0516848		1.13356	0.334874	1	0.468317	1	0.541988	1	0.781209	-0.000619507	-0.0239872	-0.000318581	-0.0233677	0.000300926	0.0236686
4478	NUFIP2|Q7Z417	M16 lightcyan	RNA biding		0.083488	0.0902171	0.0500047	0.0494956		4.85555	0.00242018	1	0.147979	0.0170677	0.0539172	0.00686353	1	0.0101173	-0.0300951	-0.0306042	-0.0402124	-0.0407215	-0.000509054
4479	ATXN2|Q99700	M16 lightcyan	RNA biding		0.114343	0.137163	0.0997744	0.0616605		12.5289	6.20343e-08	0.285176	1	5.66557e-05	0.0689496	1.04532e-06	0.12437	0.022273	-0.015115	-0.053229	-0.0373881	-0.075502	-0.038114
4480	PRRC2C|Q9Y520	M16 lightcyan	RNA biding		0.0279288	0.0284745	0.0376461	0.0311351		0.231476	0.874468	1	1	1	1	1	1	-0.000494777	0.00867675	0.00216577	0.00917153	0.00266054	-0.00651099
4481	SRRM2|Q9UQ35	M16 lightcyan	RNA biding		-0.175797	-0.175768	-0.17071	-0.188768		0.976337	0.403512	1	1	1	1	1	1	-0.00235181	0.00270596	-0.0153519	0.00505776	-0.0130001	-0.0180579
4482	NUP50|Q9UKX7	M16 lightcyan	RNA biding		-0.192315	-0.191082	-0.219043	-0.239221		6.65714	0.000202126	1	0.492986	0.000290882	0.587824	0.00150449	1	0.00106082	-0.0268999	-0.0470783	-0.0279607	-0.0481391	-0.0201784
4483	NMT1|P30419	M16 lightcyan	RNA biding		0.0769717	0.0682282	0.106817	0.0777454		2.08228	0.101509	1	0.264566	1	0.0443993	1	0.50965	-0.00833527	0.0302536	0.00118191	0.0385889	0.00951718	-0.0290717
4484	CSTF2|P33240	M16 lightcyan	RNA biding		-0.12475	-0.123962	-0.10073	-0.127973		0.538257	0.65625	1	1	1	1	1	0.877674	-0.00717746	0.016054	-0.0111888	0.0232315	-0.0040113	-0.0272428
4485	SERPINB6|P35237	M16 lightcyan	RNA biding		-0.118651	-0.116832	-0.234308	-0.231627		5.57232	0.000903036	1	0.0695768	0.0069031	0.0774166	0.0151086	1	0.00162753	-0.115848	-0.113167	-0.117475	-0.114794	0.00268105
4486	RPL26L1|Q9UNX3	M16 lightcyan	RNA biding		-0.242456	-0.223844	-0.310878	-0.37967		7.03909	0.000136155	1	0.760281	0.000490247	0.313236	0.000181797	1	0.026046	-0.0609876	-0.12978	-0.0870336	-0.155826	-0.0687924
4487	NACA2|Q9H009	M16 lightcyan	RNA biding		0.0101018	0.0538854	-0.0118152	-0.0283384		3.32523	0.0194803	0.179784	1	0.71315	0.148137	0.050262	1	0.0472385	-0.0184621	-0.0349852	-0.0657006	-0.0822237	-0.0165232
4488	SERPINB1|P30740	M16 lightcyan	RNA biding		-0.0298189	-0.03977	-0.121275	-0.0914369		2.95966	0.0318424	1	0.0641298	0.246637	0.129681	0.74204	1	-0.0106997	-0.0922049	-0.0623667	-0.0815052	-0.0516669	0.0298383
4489	INIP|Q9NRY2	M16 lightcyan	RNA biding		-0.142593	-0.119166	-0.157219	-0.204057		4.06993	0.00723203	1	1	0.058191	1	0.00510117	0.70898	0.0257663	-0.0122871	-0.059125	-0.0380535	-0.0848913	-0.0468378
4490	ARPP19|P56211	M16 lightcyan	RNA biding		0.134805	0.161936	0.0883305	0.0421505		11.0211	4.90557e-07	1	0.434852	3.59889e-05	0.0264537	5.28235e-07	0.482656	0.0364396	-0.0371658	-0.0833458	-0.0736054	-0.119785	-0.04618
4491	TCOF1|Q13428	M16 lightcyan	RNA biding		-0.080262	-0.0628026	-0.0912886	-0.0878205		1.77856	0.150151	0.654836	1	1	0.284763	0.219898	1	0.0172614	-0.0112246	-0.00775659	-0.028486	-0.025018	0.00346802
4492	RBMXL1|Q96E39	M16 lightcyan	RNA biding		-0.144097	-0.134018	-0.132832	-0.141419		0.192829	0.901288	1	1	1	1	1	1	0.010898	0.0120844	0.00349727	0.00118646	-0.00740069	-0.00858716
4493	CWC15|Q9P013	M16 lightcyan	RNA biding		-0.142584	-0.171338	-0.124309	-0.144179		1.7227	0.161268	0.621149	1	1	0.332659	0.954452	1	-0.0344221	0.0126067	-0.0072635	0.0470288	0.0271586	-0.0198702
4494	POLDIP3|Q9BY77	M16 lightcyan	RNA biding		0.0108184	-0.012383	0.00452514	0.0411265		5.53013	0.000958209	0.442785	1	0.0600889	1	0.000584276	0.117183	-0.0237924	-0.00688424	0.0297171	0.0169082	0.0535095	0.0366013
4495	RANBP3|Q9H6Z4	M16 lightcyan	RNA biding		-0.195126	-0.20252	-0.190585	-0.190645		0.609458	0.609078	1	1	1	1	1	1	-0.0092655	0.00266955	0.00260946	0.0119351	0.011875	-6.00894e-05
4496	NUP153|P49790	M16 lightcyan	RNA biding		0.0266694	0.0198293	0.036406	0.0164333		0.417968	0.740178	1	1	1	1	1	1	-0.007888	0.00868869	-0.0112841	0.0165767	-0.00339606	-0.0199728
4497	POLR2M|Q6EEV4	M16 lightcyan	RNA biding		0.0995375	0.0844838	0.109026	0.0993476		0.942423	0.419798	1	1	1	1	1	1	-0.0203536	0.00418861	-0.00548971	0.0245422	0.0148639	-0.00967832
4498	HOPX|Q9BPY8	M16 lightcyan	RNA biding		-0.128701	-0.120443	-0.077364	-0.198025		8.44174	1.71658e-05	1	0.220454	0.00284773	0.647825	0.00445621	0.000107728	0.0076266	0.0507058	-0.0699551	0.0430792	-0.0775817	-0.120661
4499	TSC22D1|Q15714	M16 lightcyan	RNA biding		0.13359	0.106713	0.148021	0.110545		2.42669	0.0646656	0.302769	1	0.405414	0.20299	1	0.2258	-0.0242947	0.0170128	-0.0204625	0.0413075	0.00383219	-0.0374753
4500	PCNP|Q8WW12	M16 lightcyan	RNA biding		0.0431471	0.0440779	0.015469	0.0420844		0.627462	0.597496	1	1	1	1	1	1	0.00225786	-0.026351	0.000264387	-0.0286089	-0.00199348	0.0266154
4501	ZFR|Q96KR1	M16 lightcyan	RNA biding		-0.0492646	-0.0483823	-0.0310655	-0.0260548		2.83852	0.0374404	1	0.854554	0.105155	0.890237	0.192445	1	0.00253183	0.0198486	0.0248593	0.0173168	0.0223275	0.00501072
4502	SYNRG|Q9UMZ2	M16 lightcyan	RNA biding		-0.0310633	-0.0371578	0.000263592	-0.0422281		6.76375	0.000174447	1	0.00560777	0.757446	0.000751503	1	1.31078e-05	-0.0052757	0.0321457	-0.0103461	0.0374214	-0.00507035	-0.0424917
4503	PRRC2A|P48634	M16 lightcyan	RNA biding		-0.0103459	-0.0208364	0.0187181	0.0104098		4.29688	0.0052025	1	0.0856083	0.254078	0.0261832	0.0742165	1	-0.00860845	0.030946	0.0226377	0.0395545	0.0312461	-0.00830839
4504	TAF15|Q92804	M16 lightcyan	RNA biding		-0.0115609	0.0158799	-0.0131678	-0.0532303		6.38025	0.000296277	0.32801	1	0.0243649	0.853521	0.000101954	0.356599	0.0273692	-0.00167851	-0.041741	-0.0290477	-0.0691102	-0.0400625
4505	SPAG9|O60271	M16 lightcyan	RNA biding		-0.0813023	-0.0748083	-0.108677	-0.0961791		8.71157	1.18254e-05	1	0.00140051	0.0446056	0.000173925	0.00409624	0.589532	0.00533004	-0.0285386	-0.0160407	-0.0338686	-0.0213707	0.0124979
4506	G3BP2|Q9UN86	M16 lightcyan	RNA biding		0.0125145	0.0562493	0.0165514	-0.0609196		17.9239	4.13914e-11	0.0251582	1	2.5649e-05	0.0858592	1.17468e-11	0.00076192	0.0481194	0.00842153	-0.0690495	-0.0396979	-0.117169	-0.077471
4507	PRRC2B|Q5JSZ5	M16 lightcyan	RNA biding		0.0902024	0.107936	0.0980331	0.0466999		4.31458	0.00508598	1	1	0.0756528	1	0.00609182	0.210417	0.0179062	0.00800367	-0.0433296	-0.00990252	-0.0612358	-0.0513332
4508	MAP7D1|Q3KQU3	M16 lightcyan	RNA biding		0.11835	0.127705	0.0926744	0.0742225		10.9753	5.22444e-07	1	0.223503	4.73606e-05	0.0161448	2.18924e-06	1	0.00942065	-0.0256096	-0.0440615	-0.0350302	-0.0534821	-0.0184519
4509	CDV3|Q9UKY7	M16 lightcyan	RNA biding		0.131353	0.133118	0.152585	0.140511		0.88681	0.447685	1	0.818627	1	0.886628	1	1	0.00272013	0.0221873	0.0101128	0.0194672	0.00739262	-0.0120746
4510	PDAP1|Q13442	M16 lightcyan	RNA biding		0.117786	0.119603	0.0921642	0.0903416		3.51525	0.0150687	1	0.301937	0.095702	0.0868877	0.0907871	1	0.00162775	-0.0258113	-0.0276339	-0.0274391	-0.0292616	-0.00182256
4511	SEC16A|O15027	M16 lightcyan	RNA biding		-0.055426	-0.0533911	-0.0528823	-0.0562602		0.178552	0.91094	1	1	1	1	1	1	0.00505177	0.00556056	0.00218268	0.000508785	-0.00286909	-0.00337788
4512	SF1|Q15637	M16 lightcyan	RNA biding		-0.131244	-0.127388	-0.110297	-0.134046		0.686461	0.56058	1	1	1	1	1	1	0.00368184	0.020773	-0.00297636	0.0170912	-0.0066582	-0.0237494
4513	C1orf21|Q9H246	M16 lightcyan	RNA biding		0.00253732	-0.00918248	0.00970008	-0.0467937		2.88052	0.0354189	1	1	0.0445768	1	0.465639	0.200158	-0.0100733	0.00880926	-0.0476845	0.0188826	-0.0376112	-0.0564938
4514	ZFAND5|O76080	M16 lightcyan	RNA biding		-0.360325	-0.310498	-0.433762	-0.473905		13.286	2.35312e-08	0.191855	0.0789057	0.000107018	0.000503072	5.80634e-07	1	0.0492983	-0.0739656	-0.114109	-0.123264	-0.163407	-0.0401431
4515	ATOX1|O00244	M16 lightcyan	RNA biding		-0.0537166	-0.0568575	-0.00961985	-0.103621		6.37365	0.000298991	1	0.157001	0.0248497	0.116248	0.110908	0.000739455	0.000760319	0.047998	-0.0460033	0.0472377	-0.0467636	-0.0940013
4516	ATF2|P15336	M16 lightcyan	RNA biding		-0.18826	-0.17444	-0.162936	-0.191287		0.763859	0.514692	1	1	1	1	1	1	0.0146012	0.0261054	-0.00224555	0.0115042	-0.0168467	-0.028351
4517	ZC3H4|Q9UPT8	M16 lightcyan	RNA biding		-0.203199	-0.205149	-0.174056	-0.168689		2.39254	0.0676412	1	0.770409	0.223086	0.689359	0.324134	1	-0.000382828	0.0307109	0.0360777	0.0310937	0.0364605	0.00536676
4518	NUP35|Q8NFH5	M16 lightcyan	RNA biding		-0.0955189	-0.0945378	-0.0867156	-0.0744278		1.26979	0.283956	1	1	0.513929	1	0.896512	1	0.00244084	0.010263	0.0225508	0.0078222	0.02011	0.0122878
4519	TNKS1BP1|Q9C0C2	M16 lightcyan	RNA biding		0.142507	0.136358	0.150539	0.118042		3.08113	0.0270569	1	1	0.0869977	1	0.446791	0.072242	-0.00797131	0.00620964	-0.0262871	0.0141809	-0.0183158	-0.0324967
4520	EIF4B|P23588	M16 lightcyan	RNA biding		0.088443	0.0883428	0.106197	0.0956212		1.36008	0.254127	1	0.367235	1	0.233258	1	1	0.000311019	0.0181656	0.0075894	0.0178546	0.00727838	-0.0105762
4521	LARP4B|Q92615	M16 lightcyan	RNA biding		0.0246133	0.0349531	-0.00905558	-0.0370442		15.9266	6.1784e-10	1	0.13975	1.24105e-07	0.0192882	4.67516e-09	0.14445	0.00833316	-0.0356756	-0.0636642	-0.0440087	-0.0719973	-0.0279886
4522	AKAP1|Q92667	M16 lightcyan	RNA biding		-0.126076	-0.120741	-0.128143	-0.158258		6.85773	0.000153204	1	1	0.000427952	1	0.000897042	0.0276599	0.00405238	-0.00334973	-0.033464	-0.00740211	-0.0375164	-0.0301143
4523	SPECC1|Q5M775	M16 lightcyan	RNA biding		0.0607038	0.0624281	0.0491589	0.0447976		2.74086	0.0426466	1	1	0.177154	1	0.152529	1	-0.000410529	-0.0136797	-0.018041	-0.0132692	-0.0176305	-0.00436131
4524	ATCAY|Q86WG3	M16 lightcyan	RNA biding		0.0180676	-0.00362371	0.0493686	-0.0161641		8.37585	1.88014e-05	0.316966	0.139257	0.00633739	0.000788815	1	5.84568e-06	-0.0172029	0.0357895	-0.0297433	0.0529923	-0.0125404	-0.0655327
4525	SCAF4|O95104	M16 lightcyan	RNA biding		-0.0559823	-0.0608841	-0.0767537	-0.0544768		0.655377	0.579828	1	1	1	1	1	1	-0.00675708	-0.0226267	-0.000349761	-0.0158696	0.00640731	0.0222769
4526	WIPF2|Q8TF74	M16 lightcyan	RNA biding		0.0727157	0.0761095	0.0877405	0.0486418		3.56399	0.0141065	1	1	0.129701	1	0.0697123	0.0160988	0.00523878	0.0168698	-0.0222289	0.011631	-0.0274677	-0.0390987
4527	NRGN|Q92686	M16 lightcyan	RNA biding		0.432996	0.435135	0.478562	0.44364		1.25831	0.287936	1	0.312619	1	0.712701	1	0.635874	0.000503916	0.0439301	0.00900815	0.0434261	0.00850424	-0.0349219
4528	SMIM13|P0DJ93	M16 lightcyan	RNA biding		-0.0338317	0.000755346	-0.0589057	-0.111785		10.6597	8.06306e-07	0.424261	1	0.000267933	0.0724524	4.55626e-07	0.221997	0.0370946	-0.0225664	-0.0754454	-0.059661	-0.11254	-0.052879
4529	LSM14B|Q9BX40	M16 lightcyan	RNA biding		-0.000898182	-0.00528846	0.0292885	0.00906382		1.05011	0.369928	1	0.775723	1	0.452115	1	1	-0.0050758	0.0295012	0.00927649	0.034577	0.0143523	-0.0202247
4530	PKIG|Q9Y2B9	M16 lightcyan	RNA biding		-0.145396	-0.179003	-0.12984	-0.167436		1.30815	0.2709	0.754535	1	1	0.467703	1	0.579991	-0.0262031	0.0229603	-0.0146363	0.0491634	0.0115668	-0.0375965
4531	PHACTR3|Q96KR7	M16 lightcyan	RNA biding		0.228739	0.233942	0.236162	0.20578		2.65434	0.0478459	1	1	0.220891	1	0.146176	0.357595	0.00207223	0.0042931	-0.0260894	0.00222087	-0.0281616	-0.0303825
4532	SERPINB9|P50453	M16 lightcyan	RNA biding		-0.134947	-0.142436	-0.191911	-0.234505		7.30829	8.22e-05	1	0.305946	6.16689e-05	0.793853	0.00279272	1	-0.00864333	-0.0581192	-0.100713	-0.0494759	-0.0920698	-0.042594
4533	YIPF4|Q9BSR8	M16 lightcyan	RNA biding		-0.113443	-0.0896032	-0.108776	-0.130644		2.46118	0.0621158	0.609503	1	1	1	0.030612	1	0.0235007	0.00432822	-0.0175398	-0.0191725	-0.0410405	-0.021868
4534	LAMTOR5|O43504	M16 lightcyan	RNA biding		-0.00616031	-0.009658	-0.0451684	-0.0373554		3.70899	0.0116153	1	0.0586705	0.0514481	0.0774285	0.145221	1	-0.000665026	-0.0361755	-0.0283625	-0.0355104	-0.0276974	0.00781301
4535	TNRC6B|Q9UPQ9	M16 lightcyan	RNA biding		-0.0219726	-0.0184084	-0.0364209	-0.00585593		1.51912	0.208567	1	1	1	1	1	0.285112	0.00759455	-0.010418	0.020147	-0.0180126	0.0125524	0.030565
4536	TAGLN3|Q9UI15	M16 lightcyan	RNA biding		0.12685	0.133292	0.113077	0.0616607		12.233	9.30082e-08	1	1	8.8267e-07	1	5.55646e-06	0.0179165	0.00965373	-0.0105611	-0.0619776	-0.0202148	-0.0716313	-0.0514165
4537	BOD1|Q96IK1	M16 lightcyan	RNA biding		0.0723654	0.0981483	0.0746548	0.0776837		0.605789	0.61152	1	1	1	1	1	1	0.02693	0.0034365	0.00646549	-0.0234935	-0.0204645	0.00302899
4538	TSC22D4|Q9Y3Q8	M16 lightcyan	RNA biding		0.118455	0.108891	0.0749417	0.0708358		5.68097	0.000777467	1	0.05585	0.00128103	0.250183	0.0346824	1	-0.00880854	-0.0427579	-0.0468638	-0.0339494	-0.0380553	-0.00410588
4539	CWC27|Q6UX04	M16 lightcyan	RNA biding		-0.0457909	-0.0507996	-0.0605854	-0.0447339		0.278404	0.840997	1	1	1	1	1	1	-0.00165756	-0.0114434	0.0044081	-0.00978581	0.00606566	0.0158515
4540	GPALPP1|Q8IXQ4	M16 lightcyan	RNA biding		-0.0951565	-0.104012	-0.106287	-0.103259		0.147205	0.931463	1	1	1	1	1	1	-0.00896784	-0.0112431	-0.00821481	-0.00227529	0.000753029	0.00302832
4541	TCF20|Q9UGU0	M16 lightcyan	RNA biding		-0.194459	-0.182526	-0.168098	-0.205613		1.55565	0.19931	1	1	1	1	0.729651	0.208129	0.0123413	0.0267696	-0.0107456	0.0144283	-0.0230869	-0.0375152
4542	C18orf25|Q96B23	M16 lightcyan	RNA biding		0.0507287	0.0456573	0.050607	0.0776694		2.07807	0.102129	1	1	0.223821	1	0.198971	0.711567	-0.00547178	-0.000522023	0.0265403	0.00494976	0.0320121	0.0270623
4543	NACAD|O15069	M16 lightcyan	RNA biding		0.147922	0.177718	0.104172	0.1415		9.24273	5.68063e-06	0.0312771	0.00301827	1	2.7869e-06	0.0145222	0.0412053	0.0293492	-0.044196	-0.00686828	-0.0735452	-0.0362174	0.0373278
4544	TMEM230|Q96A57	M16 lightcyan	RNA biding		0.18825	0.206112	0.178435	0.195268		0.422637	0.736842	1	1	1	1	1	1	0.0221719	-0.00550455	0.011328	-0.0276764	-0.0108439	0.0168325
4545	EBAG9|O00559	M16 lightcyan	RNA biding		0.0688107	0.0624326	0.011808	0.0338669		3.15554	0.0246414	1	0.0281721	0.169436	0.304256	0.970143	1	-0.00534912	-0.0559738	-0.0339149	-0.0506246	-0.0285657	0.0220589
4546	SS18L1|O75177	M16 lightcyan	RNA biding		-0.216427	-0.212849	-0.168294	-0.263486		6.25273	0.000359231	1	0.267456	0.0251755	0.536301	0.0288844	0.000960373	0.00261245	0.0471674	-0.0480241	0.044555	-0.0506365	-0.0951915
4547	BAG4|O95429	M16 lightcyan	RNA biding		-0.174368	-0.193532	-0.129976	-0.15003		5.92247	0.000557282	1	0.0362846	0.278957	0.00153267	0.00944381	0.994453	-0.0217468	0.0418087	0.0217552	0.0635555	0.043502	-0.0200535
4548	SMIM20|Q8N5G0	M16 lightcyan	RNA biding		0.0700677	0.0824594	0.0405223	0.0401067		4.20525	0.00589617	1	0.283346	0.0798836	0.0905648	0.022178	1	0.0136164	-0.0283206	-0.0287363	-0.0419371	-0.0423527	-0.00041563
4549	STMN1|P16949	M16 lightcyan	RNA biding		0.204572	0.2164	0.26942	0.144384		17.4037	8.3237e-11	1	0.00154301	0.000205124	0.00618765	1.78909e-05	7.74818e-10	0.012866	0.0658856	-0.0591503	0.0530196	-0.0720163	-0.125036
4550	RPS27A|P62979	M16 lightcyan	RNA biding		0.0144467	0.0130611	0.0792632	0.0376939		4.49208	0.00398336	1	0.00649378	0.941279	4.50624e-05	0.738998	0.265977	-0.000935956	0.0652661	0.0236968	0.0662021	0.0246327	-0.0415694
4551	CASC3|O15234	M16 lightcyan	RNA biding		-0.129555	-0.128208	-0.148635	-0.142748		0.503863	0.679817	1	1	1	1	1	1	0.0028127	-0.0176139	-0.0117268	-0.0204266	-0.0145395	0.00588709
4552	FMR1|Q06787	M16 lightcyan	RNA biding		0.000136116	0.00956725	-0.00112645	-0.00100123		0.357484	0.783746	1	1	1	1	1	1	0.00626598	-0.00442772	-0.0043025	-0.0106937	-0.0105685	0.000125222
4553	TSPYL5|Q86VY4	M16 lightcyan	RNA biding		0.0569178	0.0697699	0.0419487	0.0637175		0.499236	0.682959	1	1	1	1	1	1	0.011664	-0.0161571	0.0056116	-0.0278212	-0.00605243	0.0217687
4554	SCAF8|Q9UPN6	M16 lightcyan	RNA biding		0.0326777	0.0390619	0.00972107	0.0399874		1.12302	0.339188	1	0.544502	1	1	1	0.233141	0.00564428	-0.0236965	0.00656975	-0.0293408	0.000925464	0.0302663
4555	COBL|O75128	M16 lightcyan	RNA biding		0.109449	0.0849688	0.150844	0.133522		6.24387	0.000357658	0.366819	0.0830285	0.356162	0.000453039	0.0021505	1	-0.026154	0.0397211	0.0223994	0.065875	0.0485533	-0.0173217
4556	CNBP|P62633	M16 lightcyan	RNA biding		0.0890336	0.0443966	0.0839363	0.029903		1.59275	0.190089	1	1	0.279829	1	1	0.710124	-0.0481202	-0.00858061	-0.0626138	0.0395396	-0.0144936	-0.0540332
4557	PAG1|Q9NWQ8	M16 lightcyan	RNA biding		0.00719576	-0.00305487	0.0083243	0.0117251		0.726857	0.53625	1	1	1	1	0.927797	1	-0.00820625	0.00317291	0.00657371	0.0113792	0.01478	0.0034008
4558	HYPK|Q9NX55	M16 lightcyan	RNA biding		0.301658	0.30485	0.291509	0.27576		1.6471	0.177475	1	1	0.585935	1	0.687222	1	-1.08085e-06	-0.0133416	-0.0290911	-0.0133405	-0.02909	-0.0157495
4559	COPZ1|P61923	M16 lightcyan	RNA biding		0.104788	0.102529	0.0990292	0.113715		0.524127	0.665855	1	1	1	1	1	0.802552	-0.00294829	-0.00644809	0.00823767	-0.0034998	0.011186	0.0146858
4560	SKP1|P63208	M16 lightcyan	RNA biding		0.0599398	0.0711743	0.0518386	0.0172173		5.19668	0.00151453	1	1	0.00991944	1	0.0061306	0.409421	0.0128693	-0.00646639	-0.0410877	-0.0193357	-0.053957	-0.0346213
4561	TMEM41B|Q5BJD5	M16 lightcyan	RNA biding		-0.158974	-0.167355	-0.19639	-0.174094		1.3143	0.269006	1	0.402418	1	1	1	1	-0.00947695	-0.0385122	-0.0162156	-0.0290353	-0.00673864	0.0222967
4562	MXRA7|P84157	M16 lightcyan	RNA biding		-0.112158	-0.116626	-0.063669	-0.110264		3.03286	0.0288674	1	0.0732378	1	0.0550702	1	0.0234891	0.00189277	0.0548502	0.00825529	0.0529574	0.00636252	-0.0465949
4563	ZNF706|Q9Y5V0	M16 lightcyan	RNA biding		0.159332	0.152306	0.172008	0.193553		1.92628	0.124332	1	1	0.458795	1	0.174423	1	-0.00351288	0.0161892	0.0377345	0.0197021	0.0412474	0.0215453
4564	AKT1S1|Q96B36	M16 lightcyan	RNA biding		0.206317	0.189774	0.202687	0.112922		7.65452	5.11997e-05	1	1	4.61488e-06	1	0.0014413	0.021531	-0.0156893	-0.00277707	-0.0925414	0.0129123	-0.0768521	-0.0897644
4565	GORASP2|Q9H8Y8	M16 lightcyan	RNA biding		-0.0921357	-0.105895	-0.0996723	-0.0969715		0.779219	0.505885	0.807054	1	1	1	1	1	-0.0133037	-0.00708063	-0.0043798	0.00622305	0.00892387	0.00270082
4566	SMNDC1|O75940	M16 lightcyan	RNA biding		-0.134622	-0.15346	-0.13613	-0.139456		0.66113	0.576245	0.703792	1	1	1	1	1	-0.0163443	0.00098501	-0.0023408	0.0173293	0.0140035	-0.00332581
4567	EIF4EBP2|Q13542	M16 lightcyan	RNA biding		0.108542	0.120069	0.0873632	0.0642457		4.83651	0.00248651	1	1	0.0313686	0.569303	0.00812112	1	0.00630681	-0.0263989	-0.0495164	-0.0327057	-0.0558232	-0.0231175
4568	STIM1|Q13586	M16 lightcyan	RNA biding		0.127386	0.122191	0.165298	0.140631		4.63115	0.00329246	1	0.00548232	0.705716	0.00760276	0.407043	0.26366	-0.00655449	0.0365524	0.0118846	0.0431068	0.0184391	-0.0246678
4569	THEMIS|Q8N1K5	M16 lightcyan	RNA biding		0.507166	0.577286	0.506414	0.653792		3.31239	0.0198205	1	1	0.0138297	1	1	0.163883	0.0707864	-8.56135e-05	0.147292	-0.070872	0.0765051	0.147377
4570	UBAP2|Q5T6F2	M16 lightcyan	RNA biding		-0.0343652	-0.0158058	-0.0307858	-0.057001		2.52422	0.0569533	1	1	0.576976	1	0.0412647	0.9356	0.0179564	0.00297649	-0.0232387	-0.0149799	-0.0411951	-0.0262152
4571	SHROOM2|Q13796	M16 lightcyan	RNA biding		0.137808	0.142362	0.126409	0.123621		1.34864	0.25774	1	1	0.704515	1	0.278263	1	0.00642851	-0.0095253	-0.0123132	-0.0159538	-0.0187417	-0.00278788
4572	SRP68|Q9UHB9	M16 lightcyan	RNA biding		0.090243	0.100646	0.0954205	0.0858237		1.21581	0.303219	0.892291	1	1	1	0.605748	1	0.0107834	0.00555829	-0.00403854	-0.00522515	-0.014822	-0.00959683
4573	KHSRP|Q92945	M18 lightgreen	RNA processing		-0.228043	-0.22815	-0.207115	-0.24026		1.44235	0.229496	1	1	1	0.980455	1	0.364498	-0.00112364	0.019911	-0.0132336	0.0210346	-0.01211	-0.0331446
4574	CCAR2|Q8N163	M18 lightgreen	RNA processing		-0.146037	-0.132762	-0.168549	-0.178466		11.5506	2.37048e-07	0.586961	0.135317	0.000148764	0.00240338	4.55866e-07	1	0.014444	-0.0213427	-0.0312599	-0.0357868	-0.045704	-0.00991721
4575	MECP2|P51608	M18 lightgreen	RNA processing		-0.415923	-0.41086	-0.377286	-0.391729		2.51571	0.0574956	1	0.0857776	0.352724	0.16545	1	1	0.0038448	0.0374189	0.0229752	0.0335741	0.0191304	-0.0144437
4576	SF3B2|Q13435	M18 lightgreen	RNA processing		-0.0584842	-0.0522164	-0.0651304	-0.0727381		1.54304	0.202354	1	1	0.834401	1	0.226061	1	0.00559608	-0.00731795	-0.0149256	-0.012914	-0.0205217	-0.00760769
4577	HNRNPL|P14866	M18 lightgreen	RNA processing		-0.112823	-0.106075	-0.117862	-0.130858		1.88974	0.130206	1	1	0.48236	1	0.0720728	1	0.00795685	-0.00383067	-0.0168262	-0.0117875	-0.0247831	-0.0129955
4578	NONO|Q15233	M18 lightgreen	RNA processing		-0.161707	-0.163707	-0.155812	-0.173263		0.829222	0.478135	1	1	1	1	1	0.994102	-0.00301322	0.00488207	-0.0125687	0.0078953	-0.0095555	-0.0174508
4579	HNRNPK|P61978	M18 lightgreen	RNA processing		-0.130246	-0.131619	-0.10331	-0.134754		2.96583	0.0315805	1	0.0389397	1	0.0637851	1	0.0670725	-0.00135954	0.0269493	-0.00449502	0.0283088	-0.00313548	-0.0314443
4580	THRAP3|Q9Y2W1	M18 lightgreen	RNA processing		-0.205466	-0.200441	-0.193934	-0.197973		0.0715075	0.975186	1	1	1	1	1	1	-0.000704364	0.00580265	0.0017631	0.00650701	0.00246746	-0.00403955
4581	CDC5L|Q99459	M18 lightgreen	RNA processing		0.0505114	0.0493568	0.0409298	0.0305689		2.16995	0.0905591	1	1	0.173807	1	0.507499	1	-0.00437088	-0.0127979	-0.0231588	-0.00842704	-0.0187879	-0.0103609
4582	ACIN1|Q9UKV3	M18 lightgreen	RNA processing		-0.154669	-0.15522	-0.13534	-0.127963		2.75533	0.0418323	1	0.929769	0.0859266	0.720099	0.110316	1	-0.00152644	0.0183543	0.0257313	0.0198807	0.0272578	0.00737705
4583	PSPC1|Q8WXF1	M18 lightgreen	RNA processing		-0.27136	-0.258242	-0.244288	-0.281683		2.52306	0.0569388	1	0.429547	1	1	0.379005	0.185129	0.0158646	0.0298186	-0.00757638	0.013954	-0.023441	-0.037395
4584	FUS|P35637	M18 lightgreen	RNA processing		-0.183576	-0.161906	-0.190151	-0.247646		7.24919	8.91955e-05	1	1	0.00448031	0.771399	0.000209297	0.224207	0.0239644	-0.00428088	-0.0617756	-0.0282453	-0.08574	-0.0574947
4585	HCFC1|P51610	M18 lightgreen	RNA processing		-0.160544	-0.155303	-0.163837	-0.157227		0.350723	0.788644	1	1	1	1	1	1	0.00543952	-0.00309481	0.00351478	-0.00853433	-0.00192474	0.00660958
4586	SNRPB2|P08579	M18 lightgreen	RNA processing		-0.198213	-0.186173	-0.208532	-0.19989		0.613585	0.606411	1	1	1	0.542223	1	1	0.0103939	-0.0119658	-0.00332318	-0.0223597	-0.013717	0.00864262
4587	SF3A1|Q15459	M18 lightgreen	RNA processing		-0.0558569	-0.0541127	-0.0672302	-0.0553446		0.361483	0.78085	1	1	1	1	1	1	0.00156904	-0.0115485	0.000337126	-0.0131175	-0.00123191	0.0118856
4588	TP53BP1|Q12888	M18 lightgreen	RNA processing		-0.233039	-0.234982	-0.224469	-0.25219		2.16242	0.0914529	1	1	0.215841	1	0.491736	0.0721465	-0.00128313	0.00923011	-0.018491	0.0105132	-0.0172079	-0.0277211
4589	NOLC1|Q14978	M18 lightgreen	RNA processing		-0.323278	-0.305529	-0.312769	-0.369658		6.00144	0.000499767	1	1	0.0170725	1	0.000456476	0.0280629	0.0157593	0.00852005	-0.0483691	-0.00723928	-0.0641284	-0.0568892
4590	HNRNPD|Q14103	M18 lightgreen	RNA processing		-0.301275	-0.296502	-0.297665	-0.351306		4.74328	0.00282329	1	1	0.0147716	1	0.00610694	0.0560668	0.00506557	0.00390207	-0.049739	-0.0011635	-0.0548046	-0.0536411
4591	FAM169A|Q9Y6X4	M18 lightgreen	RNA processing		-0.181096	-0.18689	-0.19988	-0.227866		7.12499	0.000105898	1	0.912365	4.80502e-05	1	0.0026308	0.34144	-0.00348929	-0.0164793	-0.0444657	-0.01299	-0.0409764	-0.0279865
4592	MYEF2|Q9P2K5	M18 lightgreen	RNA processing		-0.229834	-0.2196	-0.208415	-0.233037		1.28013	0.280359	1	0.883937	1	1	1	0.639235	0.012689	0.0238741	-0.000747528	0.0111851	-0.0134365	-0.0246216
4593	DR1|Q01658	M18 lightgreen	RNA processing		-0.110349	-0.098593	-0.127504	-0.163304		8.21452	2.34957e-05	1	1	0.000549213	0.394243	0.000116762	0.42152	0.0113519	-0.0175594	-0.0533592	-0.0289113	-0.0647111	-0.0357998
4594	TMPO|P42167	M18 lightgreen	RNA processing		-0.173656	-0.153242	-0.152529	-0.162138		0.618516	0.603233	1	1	1	1	1	1	0.0191187	0.0198322	0.0102235	0.000713535	-0.00889518	-0.00960872
4595	BCLAF1|Q9NYF8	M18 lightgreen	RNA processing		-0.282327	-0.283369	-0.249005	-0.268932		1.82056	0.142297	1	0.15364	1	0.0396247	1	1	-0.00297104	0.0313926	0.0114658	0.0343636	0.0144369	-0.0199267
4596	WBP11|Q9Y2W2	M18 lightgreen	RNA processing		-0.0319333	-0.025285	-0.0234739	-0.0122896		1.05895	0.366068	1	1	0.587946	1	1	1	0.00779586	0.00960699	0.0207913	0.00181112	0.0129954	0.0111843
4597	SAFB|Q15424	M18 lightgreen	RNA processing		-0.152176	-0.153874	-0.119027	-0.106677		8.34942	1.95007e-05	1	0.0452662	7.64133e-05	0.050528	0.000512998	1	-0.00496267	0.0298837	0.0422336	0.0348464	0.0471963	0.01235
4598	FUBP1|Q96AE4	M18 lightgreen	RNA processing		0.0165252	0.0147853	-0.0169466	-0.0290845		11.6856	1.96976e-07	1	0.01077	2.2119e-06	0.0200223	6.93048e-05	1	-0.00104635	-0.0327782	-0.0449161	-0.0317318	-0.0438698	-0.0121379
4599	KHDRBS1|Q07666	M18 lightgreen	RNA processing		-0.0963945	-0.0758553	-0.111951	-0.154906		10.8101	6.55617e-07	0.754848	1	0.000345717	0.0410954	2.95649e-07	0.111828	0.0215598	-0.0145358	-0.0574909	-0.0360955	-0.0790507	-0.0429552
4600	SNW1|Q13573	M18 lightgreen	RNA processing		-0.0788352	-0.0717203	-0.11038	-0.113663		3.3482	0.0188858	1	0.554602	0.0783696	0.2605	0.0341555	1	0.00873865	-0.029921	-0.0332036	-0.0386596	-0.0419423	-0.00328267
4601	SNRPA1|P09661	M18 lightgreen	RNA processing		-0.182706	-0.180673	-0.214739	-0.206982		5.50307	0.00099342	1	0.0308565	0.0563392	0.0155174	0.0619644	1	-0.0010543	-0.03512	-0.0273635	-0.0340657	-0.0263092	0.00775652
4602	CPSF7|Q8N684	M18 lightgreen	RNA processing		-0.235934	-0.237031	-0.218704	-0.22138		1.44579	0.228515	1	1	0.81071	0.730926	0.712197	1	-0.000946307	0.0173803	0.0147043	0.0183266	0.0156506	-0.00267596
4603	HNRNPA0|Q13151	M18 lightgreen	RNA processing		-0.431896	-0.437064	-0.416963	-0.47328		5.75298	0.000704005	1	1	0.0145153	1	0.0452928	0.00600834	-0.0105776	0.00952402	-0.0467933	0.0201016	-0.0362157	-0.0563173
4604	SLTM|Q9NWH9	M18 lightgreen	RNA processing		-0.172681	-0.160586	-0.162783	-0.125405		7.74634	4.48693e-05	1	1	0.000244922	1	0.0287942	0.0872483	0.0156186	0.0134222	0.0508001	-0.00219637	0.0351815	0.0373779
4605	CREB1|P16220	M18 lightgreen	RNA processing		-0.0717974	-0.0724878	-0.0800718	-0.0893846		0.458653	0.711295	1	1	1	1	1	1	-0.00266556	-0.0102496	-0.0195623	-0.00758403	-0.0168968	-0.00931275
4606	RBM17|Q96I25	M18 lightgreen	RNA processing		-0.0852846	-0.0874321	-0.107126	-0.0967465		1.75681	0.154378	1	0.292221	1	0.383955	1	1	-0.00268873	-0.0223825	-0.0120032	-0.0196938	-0.00931444	0.0103794
4607	RBM26|Q5T8P6	M18 lightgreen	RNA processing		-0.0231248	-0.00698972	-0.0153666	-0.0159553		1.08895	0.353234	0.370205	1	1	1	1	1	0.0168578	0.00848092	0.00789219	-0.00837687	-0.00896559	-0.000588724
4608	HNRNPU|Q00839	M18 lightgreen	RNA processing		-0.0820373	-0.0842199	-0.0506185	-0.0554658		3.24775	0.021625	1	0.117902	0.131659	0.05522	0.148074	1	-0.00465575	0.0289457	0.0240984	0.0336014	0.0287541	-0.00484728
4609	SFPQ|P23246	M18 lightgreen	RNA processing		0.0934144	0.0975863	0.0936149	0.10313		0.281848	0.838516	1	1	1	1	1	1	0.00722946	0.0032581	0.0127735	-0.00397136	0.00554403	0.00951539
4610	U2SURP|O15042	M18 lightgreen	RNA processing		-0.209803	-0.200241	-0.232735	-0.224953		4.88172	0.00233477	1	0.0976704	0.297261	0.00897821	0.0314154	1	0.00774397	-0.0247505	-0.0169682	-0.0324945	-0.0247122	0.00778228
4611	IK|Q13123	M18 lightgreen	RNA processing		0.0341861	0.047966	0.0214919	0.0291781		1.20712	0.306431	1	1	1	0.509749	1	1	0.0127515	-0.0137226	-0.00603636	-0.0264741	-0.0187878	0.00768627
4612	SF3A2|Q15428	M18 lightgreen	RNA processing		-0.122373	-0.100955	-0.144287	-0.116224		1.33817	0.261083	1	1	1	0.300638	1	0.956051	0.0214287	-0.0219031	0.00615946	-0.0433318	-0.0152692	0.0280626
4613	SMARCA2|P51531	M18 lightgreen	RNA processing		-0.133199	-0.132618	-0.149305	-0.142448		1.89629	0.129113	1	0.477548	1	0.164629	0.836251	1	3.76617e-05	-0.0166491	-0.00979251	-0.0166868	-0.00983017	0.00685658
4614	HNRNPAB|Q99729	M18 lightgreen	RNA processing		-0.0986445	-0.105137	-0.144761	-0.138725		2.27506	0.0789292	1	0.209171	0.240136	0.353528	0.744503	1	-0.00535925	-0.044983	-0.0389468	-0.0396238	-0.0335876	0.00603617
4615	ELAVL1|Q15717	M18 lightgreen	RNA processing		-0.109826	-0.108926	-0.111961	-0.123492		1.10662	0.345856	1	1	0.738592	1	0.721246	1	0.0010236	-0.002012	-0.0135431	-0.0030356	-0.0145667	-0.0115311
4616	TCEAL5|Q5H9L2	M18 lightgreen	RNA processing		-0.291127	-0.300798	-0.295672	-0.347619		5.16734	0.0015769	1	1	0.000767925	1	0.0314282	0.0526792	-0.00692293	-0.00179775	-0.0537439	0.00512519	-0.046821	-0.0519462
4617	PNN|Q9H307	M18 lightgreen	RNA processing		-0.158259	-0.157148	-0.147171	-0.153665		0.294588	0.829322	1	1	1	1	1	1	0.000595007	0.0105715	0.00407739	0.0099765	0.00348238	-0.00649412
4618	SART1|O43290	M18 lightgreen	RNA processing		-0.0527677	-0.0534987	-0.0468868	-0.0402682		0.757766	0.518164	1	1	1	1	0.945059	1	-0.00274001	0.00387195	0.0104905	0.00661195	0.0132305	0.00661859
4619	DDX6|P26196	M18 lightgreen	RNA processing		-0.0816343	-0.0881437	-0.0913906	-0.0929571		0.565179	0.638166	1	1	1	1	1	1	-0.00525489	-0.00850187	-0.0100684	-0.00324698	-0.00481347	-0.00156649
4620	NOVA2|Q9UNW9	M18 lightgreen	RNA processing		-0.165007	-0.154905	-0.145259	-0.145152		2.08782	0.100782	1	0.331571	0.0757822	1	1	1	0.0098364	0.0194825	0.0195894	0.00964607	0.00975303	0.000106961
4621	MTA1|Q13330	M18 lightgreen	RNA processing		-0.0959116	-0.0882823	-0.121393	-0.132665		9.17464	6.24025e-06	1	0.110547	0.000260532	0.0290701	0.000134976	1	0.006975	-0.0261354	-0.0374072	-0.0331104	-0.0443822	-0.0112718
4622	PRPF3|O43395	M18 lightgreen	RNA processing		-0.0243821	-0.0166558	-0.0392314	-0.00775954		1.90878	0.127054	1	1	0.650119	0.46096	1	0.121454	0.00579085	-0.0167848	0.0146871	-0.0225756	0.00889627	0.0314719
4623	MAP7|Q14244	M18 lightgreen	RNA processing		0.263574	0.280468	0.281659	0.280505		0.322213	0.809317	1	1	1	1	1	1	0.0125475	0.0137385	0.0125849	0.00119099	3.745e-05	-0.00115354
4624	GATAD2B|Q8WXI9	M18 lightgreen	RNA processing		-0.155833	-0.148987	-0.14609	-0.162311		0.549767	0.648483	1	1	1	1	1	1	0.00702029	0.00991719	-0.0063042	0.0028969	-0.0133245	-0.0162214
4625	CIC|Q96RK0	M18 lightgreen	RNA processing		-0.038854	-0.0481443	-0.0184539	-0.0359126		0.595993	0.617843	1	1	1	1	1	1	-0.0113104	0.0183799	0.000921282	0.0296903	0.0122317	-0.0174586
4626	CHERP|Q8IWX8	M18 lightgreen	RNA processing		-0.185885	-0.18004	-0.18318	-0.180188		0.151817	0.928515	1	1	1	1	1	1	0.0050793	0.00193925	0.00493174	-0.00314005	-0.00014756	0.00299249
4627	PPP1R12B|O60237	M18 lightgreen	RNA processing		-0.0361495	-0.0387958	-0.0197736	-0.0750747		7.88379	3.71072e-05	1	1	0.000774741	0.867407	0.00545875	0.000670118	-0.00218499	0.0168371	-0.038464	0.0190221	-0.036279	-0.0553011
4628	HMGA1|P17096	M18 lightgreen	RNA processing		-0.0454239	-0.0467273	-0.0598664	-0.0302146		1.1463	0.329786	1	1	1	1	1	0.709087	-0.00531771	-0.0184568	0.011195	-0.0131391	0.0165127	0.0296518
4629	DDX42|Q86XP3	M18 lightgreen	RNA processing		-0.111659	-0.099756	-0.112231	-0.136069		5.41607	0.00111986	0.811656	1	0.0355011	1	0.00234094	0.437998	0.00950961	-0.00296494	-0.0268031	-0.0124746	-0.0363127	-0.0238382
4630	HMGN4|O00479	M18 lightgreen	RNA processing		-0.34573	-0.334461	-0.301794	-0.309307		0.610091	0.608669	1	0.94975	0.741658	1	1	1	-0.00304361	0.0296237	0.0221099	0.0326673	0.0251535	-0.00751386
4631	SRP14|P37108	M18 lightgreen	RNA processing		0.043972	0.069136	0.02473	-0.00943749		6.33854	0.00031384	0.777936	1	0.0157636	0.191721	0.000271562	1	0.025043	-0.019363	-0.0535305	-0.044406	-0.0785735	-0.0341675
4632	SCAF1|Q9H7N4	M18 lightgreen	RNA processing		-0.101658	-0.104157	-0.10919	-0.104269		0.38457	0.764166	1	1	1	1	1	1	-0.00765956	-0.0126926	-0.00777164	-0.00503302	-0.000112077	0.00492094
4633	SON|P18583	M18 lightgreen	RNA processing		-0.106008	-0.111906	-0.11578	-0.0805268		5.06981	0.00180317	1	1	0.0239984	1	0.0164691	0.0185752	-0.00617679	-0.0100515	0.0252021	-0.00387473	0.0313789	0.0352536
4634	TCEAL1|Q15170	M18 lightgreen	RNA processing		-0.329272	-0.332328	-0.330988	-0.361343		1.2277	0.299073	1	1	0.345375	1	0.71014	0.864058	0.00240381	0.0037443	-0.0266113	0.00134049	-0.0290151	-0.0303556
4635	FIP1L1|Q6UN15	M18 lightgreen	RNA processing		-0.312232	-0.309169	-0.325641	-0.324491		0.680807	0.564058	1	1	1	1	1	1	0.000191903	-0.0162804	-0.0151303	-0.0164723	-0.0153222	0.00115017
4636	HMGN1|P05114	M18 lightgreen	RNA processing		-0.0958086	-0.108656	-0.147303	-0.151518		3.1526	0.0245795	1	0.279954	0.0759141	0.65562	0.470628	1	-0.0154832	-0.0541299	-0.0583454	-0.0386467	-0.0428622	-0.00421553
4637	POGZ|Q7Z3K3	M18 lightgreen	RNA processing		-0.170074	-0.162353	-0.164523	-0.151828		1.07052	0.361094	1	1	0.27646	1	1	1	0.00638282	0.00421309	0.0169076	-0.00216973	0.0105248	0.0126945
4638	MFAP1|P55081	M18 lightgreen	RNA processing		-0.29781	-0.301589	-0.308747	-0.305643		0.362578	0.780057	1	1	1	1	1	1	-0.00724119	-0.0143986	-0.0112945	-0.00715743	-0.00405335	0.00310409
4639	NUP214|P35658	M18 lightgreen	RNA processing		0.00923207	-0.000834013	0.0101262	0.0334401		6.8791	0.000148747	1	1	0.00297003	1	0.000146787	0.0351767	-0.0101745	0.000785708	0.0240996	0.0109602	0.0342741	0.0233139
4640	RBM10|P98175	M18 lightgreen	RNA processing		-0.0273057	-0.0285111	-0.0330497	-0.0483459		1.84892	0.137216	1	1	0.230693	1	0.298172	1	-0.00229506	-0.00683375	-0.0221299	-0.00453869	-0.0198348	-0.0152961
4641	TCEA2|Q15560	M18 lightgreen	RNA processing		-0.146232	-0.144753	-0.11588	-0.191873		3.50388	0.0154652	1	1	0.193676	1	0.191929	0.0875576	-0.00805563	0.0208172	-0.0551753	0.0288729	-0.0471197	-0.0759926
4642	KHDRBS2|Q5VWX1	M18 lightgreen	RNA processing		-0.129998	-0.100655	-0.0871712	-0.126734		3.04772	0.0282974	0.319222	0.170864	1	1	0.416238	0.171511	0.0316916	0.0451755	0.00561283	0.0134839	-0.0260788	-0.0395627
4643	TCEAL2|Q9H3H9	M18 lightgreen	RNA processing		-0.236441	-0.238104	-0.221962	-0.255101		0.716413	0.54247	1	1	1	1	1	1	0.00304025	0.0191828	-0.0139565	0.0161426	-0.0169967	-0.0331393
4644	CPSF6|Q16630	M18 lightgreen	RNA processing		-0.0698094	-0.0665828	-0.0603095	-0.0348457		3.22663	0.0222491	1	1	0.0268869	1	0.127766	0.590714	0.00599076	0.012264	0.0377279	0.00627327	0.0317372	0.0254639
4645	RTF1|Q92541	M18 lightgreen	RNA processing		-0.141393	-0.137646	-0.129704	-0.14679		0.709708	0.546483	1	1	1	1	1	1	0.00417812	0.0121204	-0.0049652	0.00794233	-0.00914332	-0.0170856
4646	PQBP1|O60828	M18 lightgreen	RNA processing		-0.139193	-0.137798	-0.131593	-0.132809		0.0876701	0.966794	1	1	1	1	1	1	-0.000560489	0.00564434	0.00442904	0.00620483	0.00498953	-0.0012153
4647	LMNA|P02545	M18 lightgreen	RNA processing		0.0374193	0.0454536	-0.0398229	0.0830573		9.889	2.33001e-06	1	0.00308423	0.0574661	0.000265445	0.251508	6.57674e-09	0.00143544	-0.083841	0.0390392	-0.0852765	0.0376037	0.12288
4648	GTF2F1|P35269	M18 lightgreen	RNA processing		-0.0771976	-0.0530735	-0.115219	-0.0930274		4.12393	0.00659184	0.762628	0.132237	1	0.0365045	0.0839386	0.873079	0.0265288	-0.0356165	-0.0134251	-0.0621453	-0.0399539	0.0221914
4649	PLRG1|O43660	M18 lightgreen	RNA processing		-0.0463168	-0.0457838	-0.0578606	-0.0683623		0.700831	0.551861	1	1	1	1	1	1	0.00281563	-0.00926115	-0.0197628	-0.0120768	-0.0225785	-0.0105017
4650	ENY2|Q9NPA8	M18 lightgreen	RNA processing		-0.140716	-0.144334	-0.164748	-0.173495		3.10919	0.0260842	1	0.866686	0.0360226	1	0.0784322	1	-0.00381179	-0.0242252	-0.0329723	-0.0204134	-0.0291605	-0.00874714
4651	SYMPK|Q92797	M18 lightgreen	RNA processing		-0.072144	-0.0798194	-0.101433	-0.0816269		1.49896	0.213848	1	0.20322	1	1	1	1	-0.0083047	-0.029918	-0.0101122	-0.0216133	-0.00180748	0.0198058
4652	GNG5|P63218	M18 lightgreen	RNA processing		0.0851109	0.0954635	0.0649584	-0.00601958		7.32154	8.07089e-05	1	1	0.00105333	1	0.00130216	0.218852	0.0104599	-0.0200452	-0.0910232	-0.030505	-0.101483	-0.070978
4653	YLPM1|P49750	M18 lightgreen	RNA processing		0.456046	0.471099	0.397799	0.562343		11.703	1.92324e-07	1	0.230929	7.35724e-05	0.0353527	0.00342375	2.12356e-06	0.00936602	-0.063934	0.10061	-0.0733	0.0912443	0.164544
4654	MATR3|P43243	M18 lightgreen	RNA processing		-0.239548	-0.243151	-0.220476	-0.242187		1.36789	0.251688	1	0.703838	1	0.137363	1	0.317241	-0.00431593	0.0183587	-0.00335168	0.0226746	0.000964251	-0.0217103
4655	ARID1A|O14497	M18 lightgreen	RNA processing		-0.105196	-0.0923701	-0.124866	-0.0918288		0.97622	0.403598	1	0.78048	1	0.815903	1	1	0.0126458	-0.0198498	0.0131871	-0.0324956	0.000541279	0.0330369
4656	RSF1|Q96T23	M18 lightgreen	RNA processing		0.0194554	0.0264932	0.00301549	-0.00492616		1.47039	0.221667	1	1	0.866281	1	0.558947	1	0.00212176	-0.021356	-0.0292976	-0.0234777	-0.0314194	-0.00794166
4657	NCOR2|Q9Y618	M18 lightgreen	RNA processing		-0.052554	-0.043661	-0.0532563	-0.085892		3.62589	0.0129942	1	1	0.0693097	1	0.0184196	0.447858	0.0124166	0.00282133	-0.0298144	-0.00959526	-0.042231	-0.0326357
4658	JUND|P17535	M18 lightgreen	RNA processing		0.238189	0.250781	0.245323	0.212035		1.11534	0.342319	1	1	1	1	0.648622	1	0.00839818	0.00294071	-0.0303479	-0.00545747	-0.0387461	-0.0332886
4659	KIAA1143|Q96AT1	M18 lightgreen	RNA processing		-0.093219	-0.0678553	-0.162699	-0.131621		10.3367	1.30331e-06	0.46339	0.00169279	0.0583454	4.16075e-07	0.000222418	0.670522	0.0260009	-0.0688427	-0.0377648	-0.0948437	-0.0637657	0.0310779
4660	CCDC12|Q8WUD4	M18 lightgreen	RNA processing		-0.0128685	-0.0489504	-0.02908	-0.0224914		1.67349	0.171767	0.378382	1	1	1	0.870004	1	-0.0419091	-0.0220387	-0.0154501	0.0198704	0.026459	0.00658862
4661	HMGN3|Q15651	M18 lightgreen	RNA processing		-0.0882344	-0.129571	-0.0924646	-0.0772553		1.95862	0.119146	0.396695	1	1	1	0.192894	1	-0.0507102	-0.0136035	0.0016057	0.0371066	0.0523159	0.0152092
4662	PUM1|Q14671	M18 lightgreen	RNA processing		0.0549252	0.054738	0.0572689	0.0333725		1.48034	0.218882	1	1	0.611241	1	1	1	0.00111218	0.00364311	-0.0202533	0.00253093	-0.0213654	-0.0238964
4663	RBM15|Q96T37	M18 lightgreen	RNA processing		-0.156838	-0.16552	-0.162651	-0.146405		1.28997	0.277005	1	1	1	1	0.544887	1	-0.0113537	-0.00848409	0.00776183	0.00286962	0.0191155	0.0162459
4664	ZC3HC1|Q86WB0	M18 lightgreen	RNA processing		-0.10022	-0.104972	-0.118331	-0.0809084		1.11231	0.343571	1	1	1	1	1	0.49282	-0.00594505	-0.0193038	0.018119	-0.0133588	0.0240641	0.0374228
4665	CHTOP|Q9Y3Y2	M18 lightgreen	RNA processing		-0.00955835	-0.00554523	-0.0503321	-0.00567846		1.10015	0.34854	1	0.72113	1	0.479828	1	0.504919	0.00561568	-0.0391712	0.00548245	-0.0447869	-0.00013323	0.0446536
4666	SMARCA4|P51532	M18 lightgreen	RNA processing		-0.181938	-0.177237	-0.16431	-0.16625		0.726999	0.536182	1	1	1	1	1	1	0.00520303	0.0181304	0.0161904	0.0129274	0.0109873	-0.00194004
4667	FYTTD1|Q96QD9	M18 lightgreen	RNA processing		-0.0764537	-0.0817525	-0.0855061	-0.0735596		0.548268	0.649494	1	1	1	1	1	1	-0.0113921	-0.0151458	-0.00319925	-0.00375363	0.0081929	0.0119465
4668	SRSF11|Q05519	M18 lightgreen	RNA processing		-0.0233009	0.00293051	-0.00449832	-0.00518698		1.4056	0.240278	0.314252	1	1	1	1	1	0.0276191	0.0201903	0.0195017	-0.00742883	-0.00811749	-0.000688658
4669	PPP4R2|Q9NY27	M18 lightgreen	RNA processing		-0.147887	-0.145161	-0.160265	-0.141366		0.559039	0.642268	1	1	1	1	1	0.784162	0.0010322	-0.0140724	0.00482716	-0.0151046	0.00379496	0.0188996
4670	FOXO3|O43524	M18 lightgreen	RNA processing		-0.408552	-0.363263	-0.339728	-0.402223		2.37263	0.0703822	0.262764	0.278049	1	1	0.780609	0.534542	0.0463697	0.069904	0.007409	0.0235343	-0.0389607	-0.062495
4671	HECA|Q9UBI9	M18 lightgreen	RNA processing		-0.116759	-0.0989499	-0.111336	-0.120617		1.53851	0.203527	0.428711	1	1	1	0.217894	1	0.0176469	0.00526064	-0.00401992	-0.0123863	-0.0216668	-0.00928056
4672	PPIG|Q13427	M18 lightgreen	RNA processing		-0.200599	-0.205338	-0.22711	-0.242658		2.88418	0.0352251	1	1	0.149665	1	0.120981	1	-0.0100445	-0.0318169	-0.047364	-0.0217724	-0.0373195	-0.0155471
4673	MEF2D|Q14814	M18 lightgreen	RNA processing		-0.101787	-0.100695	-0.0758998	-0.113415		1.42175	0.235465	1	0.610706	1	1	1	0.119271	0.000829813	0.0256249	-0.0118904	0.0247951	-0.0127202	-0.0375153
4674	TBR1|Q16650	M18 lightgreen	RNA processing		-0.165999	-0.15416	-0.118402	-0.106526		13.2698	2.25349e-08	1	0.00550292	7.23466e-07	0.0225225	0.000101762	1	0.013765	0.0495225	0.0613989	0.0357575	0.0476339	0.0118765
4675	FBLL1|A6NHQ2	M18 lightgreen	RNA processing		-0.369973	-0.369241	-0.315994	-0.385741		5.95343	0.000535606	1	0.00890994	1	0.00142478	1	0.000272085	-0.00143496	0.0518117	-0.0179355	0.0532466	-0.0165005	-0.0697472
4676	PHF14|O94880	M18 lightgreen	RNA processing		-0.140739	-0.112104	-0.133526	-0.175924		3.89313	0.00907131	0.739438	1	0.287617	1	0.00255316	0.292829	0.0310156	0.0095937	-0.0328047	-0.0214219	-0.0638203	-0.0423984
4677	DCP1B|Q8IZD4	M18 lightgreen	RNA processing		-0.10553	-0.124832	-0.086268	-0.124533		1.07969	0.357348	1	1	1	0.767	1	0.943564	-0.0199281	0.0186356	-0.0196293	0.0385637	0.000298822	-0.0382649
4678	PNISR|Q8TF01	M18 lightgreen	RNA processing		-0.286979	-0.269893	-0.276956	-0.316297		1.8287	0.141318	1	1	0.794352	1	0.16234	1	0.0160153	0.00895292	-0.0303882	-0.00706241	-0.0464035	-0.0393411
4679	PHF20L1|A8MW92	M18 lightgreen	RNA processing		-0.160048	-0.136647	-0.194712	-0.183365		2.56038	0.0543403	1	0.785213	1	0.0846369	0.125468	1	0.027185	-0.0308801	-0.0195327	-0.0580651	-0.0467177	0.0113474
4680	RPRD2|Q5VT52	M18 lightgreen	RNA processing		-0.111572	-0.0997165	-0.114259	-0.106488		0.162642	0.921484	1	1	1	1	1	1	0.00789145	-0.00665079	0.00112044	-0.0145422	-0.006771	0.00777123
4681	RBM12B|Q8IXT5	M18 lightgreen	RNA processing		-0.136527	-0.140417	-0.154656	-0.135732		1.55695	0.198851	1	0.336794	1	0.956443	1	0.339555	-0.00469504	-0.0189343	-9.34991e-06	-0.0142392	0.00468569	0.0189249
4682	TSC22D3|Q99576	M18 lightgreen	RNA processing		-0.00530665	-0.008904	0.0294713	0.00504178		1.4595	0.224647	1	0.321116	1	0.373063	1	1	-0.00343985	0.0349355	0.0105059	0.0383753	0.0139458	-0.0244295
4683	FOXK1|P85037	M18 lightgreen	RNA processing		-0.049369	-0.0432582	-0.06437	-0.0895233		6.0766	0.000450534	1	1	0.00330328	0.756877	0.000348277	0.562505	0.00503644	-0.0160753	-0.0412286	-0.0211118	-0.0462651	-0.0251533
4684	NELFE|P18615	M18 lightgreen	RNA processing		-0.00862927	-0.00245301	-0.0157686	-0.0116418		0.128402	0.943229	1	1	1	1	1	1	0.00756916	-0.00574646	-0.00161965	-0.0133156	-0.00918881	0.00412682
4685	LEMD3|Q9Y2U8	M18 lightgreen	RNA processing		-0.14711	-0.139945	-0.168182	-0.159087		3.31308	0.0198022	1	0.169125	0.612602	0.0515712	0.147162	1	0.00674649	-0.0214908	-0.0123951	-0.0282373	-0.0191416	0.00909574
4686	DAZAP1|Q96EP5	M18 lightgreen	RNA processing		-0.122486	-0.126453	-0.15467	-0.121305		2.65906	0.0475474	1	0.118044	1	0.124678	1	0.0468958	-0.00521817	-0.0334351	-6.99562e-05	-0.0282169	0.00514822	0.0333651
4687	IRF2BP1|Q8IU81	M18 lightgreen	RNA processing		-0.152794	-0.151946	-0.163009	-0.168545		0.389769	0.760419	1	1	1	1	1	1	0.00160569	-0.00945727	-0.0149935	-0.011063	-0.0165991	-0.00553618
4688	NCOR1|O75376	M18 lightgreen	RNA processing		-0.0246207	-0.0312743	-0.0633403	-0.0855755		3.11326	0.0260113	1	1	0.0442246	1	0.0559529	1	-0.00989164	-0.0419576	-0.0641928	-0.032066	-0.0543012	-0.0222352
4689	SPAG7|O75391	M18 lightgreen	RNA processing		-0.211131	-0.210522	-0.211865	-0.188823		0.970015	0.406507	1	1	1	1	1	1	0.00388649	0.0025429	0.0255849	-0.0013436	0.0216984	0.023042
4690	GPKOW|Q92917	M18 lightgreen	RNA processing		-0.137819	-0.170952	-0.176173	-0.122838		3.43076	0.0169756	0.309763	0.362328	1	1	0.0470113	0.0731371	-0.0276065	-0.0328268	0.0205082	-0.00522031	0.0481147	0.053335
4691	EIF4ENIF1|Q9NRA8	M18 lightgreen	RNA processing		-0.138135	-0.125378	-0.127017	-0.171893		5.59085	0.000886072	1	1	0.0243067	1	0.00148448	0.0431382	0.0137147	0.0120758	-0.0328006	-0.00163889	-0.0465153	-0.0448764
4692	RBM15B|Q8NDT2	M18 lightgreen	RNA processing		-0.164409	-0.140686	-0.175228	-0.163186		1.02012	0.383367	1	1	1	0.441143	1	1	0.0268219	-0.00772002	0.0043222	-0.0345419	-0.0224997	0.0120422
4693	DCP1A|Q9NPI6	M18 lightgreen	RNA processing		-0.0535075	-0.0496715	-0.072174	-0.0671239		0.95592	0.413341	1	1	1	1	1	1	0.00487098	-0.0176315	-0.0125814	-0.0225025	-0.0174524	0.00505016
4694	SAMD12|Q8N8I0	M18 lightgreen	RNA processing		-0.00764965	-0.0149765	0.019042	-0.0229763		2.27141	0.0793075	1	0.621064	1	0.104195	1	0.0660312	-0.00784627	0.0261723	-0.015846	0.0340185	-0.00799978	-0.0420183
4695	BRD4|O60885	M18 lightgreen	RNA processing		-0.172846	-0.191061	-0.153532	-0.143468		6.06476	0.000457957	0.391327	0.577302	0.0393029	0.0326588	0.00210551	1	-0.0190843	0.0184441	0.0285086	0.0375285	0.0475929	0.0100645
4696	PRCC|Q92733	M18 lightgreen	RNA processing		-0.00571353	-0.0274035	0.00478825	0.0252236		2.43532	0.0640146	1	1	0.441605	1	0.153413	1	-0.0234045	0.00878728	0.0292227	0.0321918	0.0526271	0.0204354
4697	MEF2C|Q06413	M18 lightgreen	RNA processing		-0.131282	-0.138692	-0.117736	-0.137666		0.438728	0.725384	1	1	1	1	1	1	-0.00724002	0.0137166	-0.00621382	0.0209566	0.0010262	-0.0199304
4698	TCF4|P15884	M18 lightgreen	RNA processing		-0.136725	-0.107952	-0.141347	-0.126012		0.500455	0.682214	1	1	1	1	1	1	0.0269926	-0.00640286	0.00893215	-0.0333954	-0.0180604	0.015335
4699	SPIN1|Q9Y657	M18 lightgreen	RNA processing		-0.109802	-0.119408	-0.0853335	-0.122172		1.37785	0.248725	1	0.928279	1	0.205089	1	0.389094	-0.00905545	0.0250191	-0.0118198	0.0340746	-0.00276432	-0.0368389
4700	SH3KBP1|Q96B97	M18 lightgreen	RNA processing		0.170941	0.178222	0.162486	0.165681		1.02739	0.380005	1	1	1	0.40581	0.815523	1	0.00741554	-0.00832077	-0.00512617	-0.0157363	-0.0125417	0.0031946
4701	BCL7A|Q4VC05	M18 lightgreen	RNA processing		-0.237275	-0.2361	-0.209896	-0.236898		0.757798	0.518224	1	0.941765	1	1	1	0.998724	0.000540632	0.0267444	-0.000257334	0.0262038	-0.000797965	-0.0270017
4702	TTC33|Q6PID6	M18 lightgreen	RNA processing		-0.277888	-0.270318	-0.230159	-0.217245		10.2437	1.4294e-06	1	0.01747	3.18877e-06	0.0488988	0.000107561	1	0.0015825	0.0417417	0.0546555	0.0401592	0.053073	0.0129137
4703	CDK9|P50750	M18 lightgreen	RNA processing		-0.16712	-0.168374	-0.227215	-0.212067		4.68122	0.00308015	1	0.0219122	0.0273574	0.0801983	0.122182	1	-0.000954558	-0.059796	-0.0446477	-0.0588414	-0.0436932	0.0151483
4704	LUC7L|Q9NQ29	M20 royalblue	RNA splicing		0.0192288	-0.00514658	0.060622	0.113919		22.631	7.9572e-14	0.759515	0.275371	7.10611e-09	0.000609464	2.04292e-15	0.0136952	-0.02194	0.0438286	0.0971255	0.0657686	0.119066	0.0532969
4705	DDX17|Q92841	M20 royalblue	RNA splicing		-0.0590497	-0.0699969	-0.0303142	-0.0228217		9.91513	2.24761e-06	1	0.0646964	0.000641529	0.00136559	2.09905e-05	1	-0.0111739	0.0285088	0.0360014	0.0396827	0.0471753	0.00749257
4706	SRRT|Q9BXP5	M20 royalblue	RNA splicing		-0.105712	-0.121868	-0.0922014	-0.0571963		22.59	8.39756e-14	0.218061	0.903424	9.7751e-10	0.0268614	3.06054e-12	0.00477462	-0.0176016	0.0120647	0.0470698	0.0296663	0.0646714	0.0350051
4707	LUC7L3|O95232	M20 royalblue	RNA splicing		-0.0862038	-0.106097	-0.0880751	-0.0224631		18.5983	1.67694e-11	0.584156	1	2.35642e-07	0.945329	1.01151e-11	6.00893e-06	-0.0225628	-0.0045408	0.0610712	0.018022	0.083634	0.065612
4708	DHX15|O43143	M20 royalblue	RNA splicing		-0.12828	-0.138495	-0.114185	-0.0670164		30.0917	5.07701e-18	0.983675	0.823241	1.44065e-12	0.0264233	2.10133e-14	0.000184565	-0.0116357	0.0126739	0.0598429	0.0243095	0.0714786	0.047169
4709	PDS5B|Q9NTI5	M20 royalblue	RNA splicing		-0.155016	-0.170978	-0.150473	-0.0784019		32.6386	2.01498e-19	0.670718	1	1.03068e-12	0.311307	6.63579e-18	6.12259e-08	-0.0174773	0.00302817	0.0750992	0.0205055	0.0925765	0.072071
4710	RBBP7|Q16576	M20 royalblue	RNA splicing		0.0517563	0.0282637	0.0790851	0.0897863		11.6958	1.94228e-07	0.0860449	0.0792659	0.00170624	0.000109283	5.63141e-06	1	-0.0241906	0.0266308	0.037332	0.0508214	0.0615226	0.0107012
4711	CBX5|P45973	M20 royalblue	RNA splicing		-0.0477999	-0.0501296	-0.0443484	-0.0370484		0.246975	0.863497	1	1	1	1	1	1	-0.00295101	0.00283019	0.0101301	0.0057812	0.0130812	0.00729996
4712	HNRNPA2B1|P22626	M20 royalblue	RNA splicing		-0.097736	-0.106978	-0.0542833	-0.0505545		13.7255	1.21029e-08	1	0.00077672	1.4678e-05	2.40428e-05	4.39927e-06	1	-0.0119774	0.0407174	0.0444462	0.0526948	0.0564236	0.00372881
4713	DEK|P35659	M20 royalblue	RNA splicing		-0.124127	-0.147941	-0.0999961	-0.0274587		24.0005	1.31994e-14	0.374234	0.822151	6.33364e-09	0.00108957	2.00269e-11	0.00463505	-0.0255503	0.0223943	0.0949317	0.0479446	0.120482	0.0725374
4714	AKAP8L|Q9ULX6	M20 royalblue	RNA splicing		0.023028	-0.0286865	0.0557172	0.129723		40.6273	1.01803e-23	0.00191372	0.508961	3.71824e-12	5.94315e-07	8.18474e-26	0.000241314	-0.0515048	0.0328989	0.106905	0.0844037	0.15841	0.0740059
4715	RBM14|Q96PK6	M20 royalblue	RNA splicing		0.0769424	0.0762621	0.1089	0.104481		3.46481	0.016133	1	0.123814	0.0804043	0.145579	0.150288	1	-0.00156213	0.0310755	0.0266563	0.0326377	0.0282184	-0.00441921
4716	ZMAT2|Q96NC0	M20 royalblue	RNA splicing		-0.0382942	-0.0545296	-0.0510782	-0.0163735		1.99085	0.114322	1	1	0.775281	1	0.113717	0.573645	-0.0154224	-0.0119709	0.0227337	0.00345148	0.0381561	0.0347047
4717	HNRNPH3|P31942	M20 royalblue	RNA splicing		-0.012191	-0.0123479	0.0129025	0.00929283		2.2414	0.0824856	1	0.296117	0.461689	0.1652	0.663577	1	0.00114868	0.0263991	0.0227894	0.0252504	0.0216408	-0.00360966
4718	EDF1|O60869	M20 royalblue	RNA splicing		0.147256	0.146387	0.212579	0.22182		14.8957	2.46425e-09	1	0.00181698	8.14565e-07	0.000295501	9.63299e-07	1	-0.000100364	0.0660914	0.0753326	0.0661917	0.075433	0.00924123
4719	ZNF638|Q14966	M20 royalblue	RNA splicing		-0.106649	-0.105091	-0.0833974	-0.0780764		4.83538	0.00248813	1	0.204911	0.00572283	0.224209	0.0183354	1	0.00046635	0.0221597	0.0274807	0.0216933	0.0270143	0.005321
4720	DDX46|Q7L014	M20 royalblue	RNA splicing		-0.0324378	-0.037557	-0.031019	0.00177087		10.3325	1.26495e-06	1	1	7.97742e-05	1	1.08518e-05	0.00448108	-0.00559554	0.000942446	0.0337323	0.00653798	0.0393278	0.0327898
4721	HTATSF1|O43719	M20 royalblue	RNA splicing		-0.179352	-0.197192	-0.15999	-0.135399		9.72849	2.90697e-06	0.612236	1	0.000363977	0.0551933	2.02949e-06	0.62485	-0.0200073	0.0171942	0.0417855	0.0372014	0.0617927	0.0245913
4722	RBM39|Q14498	M20 royalblue	RNA splicing		-0.00841259	-0.0225832	-0.00877055	0.0374744		8.85181	9.77395e-06	1	1	0.00104861	1	5.36564e-07	0.00656314	-0.0148609	-0.00104824	0.0451967	0.0138126	0.0600575	0.0462449
4723	RANBP2|P49792	M20 royalblue	RNA splicing		-0.075734	-0.0833798	-0.0715819	-0.0401485		21.2705	4.78976e-13	1	1	2.43074e-09	0.449217	3.6309e-13	2.51062e-05	-0.00884343	0.00295447	0.0343879	0.0117979	0.0432313	0.0314334
4724	SAFB2|Q14151	M20 royalblue	RNA splicing		-0.0340857	-0.0601427	-0.00390184	0.0232295		16.0665	5.04699e-10	0.125524	0.175316	1.95339e-06	0.00249201	4.35208e-09	0.55102	-0.0290306	0.0272102	0.0543416	0.0562408	0.0833722	0.0271314
4725	SRSF4|Q08170	M20 royalblue	RNA splicing		-0.279675	-0.283938	-0.240063	-0.225531		11.3187	3.25906e-07	1	0.0183299	2.19537e-05	0.00246279	2.95528e-05	1	-0.00608658	0.0377884	0.05232	0.0438749	0.0584065	0.0145316
4726	CFDP1|Q9UEE9	M20 royalblue	RNA splicing		0.0544817	0.0277269	0.0941558	0.15632		12.2031	9.68941e-08	1	0.926289	1.04521e-05	0.091302	8.90538e-08	0.14405	-0.0273764	0.0390524	0.101217	0.0664288	0.128593	0.0621645
4727	PRPF4B|Q13523	M20 royalblue	RNA splicing		-0.0741222	-0.0834601	-0.0616499	-0.0140845		22.1619	1.47584e-13	1	1	4.8997e-10	0.193362	1.9218e-12	0.000454365	-0.00979376	0.0120164	0.0595818	0.0218102	0.0693756	0.0475654
4728	DHX9|Q08211	M20 royalblue	RNA splicing		-0.0846689	-0.0845131	-0.0744531	-0.0645543		2.75279	0.0419744	1	1	0.11764	1	0.106669	1	0.000736322	0.0107963	0.0206952	0.01006	0.0199588	0.00989884
4729	SMC1A|Q14683	M20 royalblue	RNA splicing		-0.024537	-0.0307484	-0.044225	0.0106728		10.4252	1.11341e-06	1	0.425235	0.00048335	1	0.000142793	7.37243e-06	-0.0104236	-0.0239003	0.0309975	-0.0134766	0.0414212	0.0548978
4730	PRPF38B|Q5VTL8	M20 royalblue	RNA splicing		-0.0360434	-0.0353961	-0.0172042	-0.0137187		0.356448	0.784496	1	1	1	1	1	1	0.00202519	0.0202171	0.0237026	0.0181919	0.0216774	0.00348551
4731	TERF2IP|Q9NYB0	M20 royalblue	RNA splicing		-0.0419718	-0.0480681	-0.0272132	-0.0170662		2.88669	0.0351074	1	1	0.171547	0.584765	0.0351245	1	-0.00512026	0.0157346	0.0258816	0.0208549	0.0310019	0.010147
4732	DDX1|Q92499	M20 royalblue	RNA splicing		0.0141426	0.0102417	0.0288669	0.0494709		13.8384	1.0377e-08	1	0.376729	9.34144e-07	0.0703901	4.62222e-07	0.139818	-0.00452404	0.0141011	0.0347051	0.0186252	0.0392292	0.020604
4733	RBM22|Q9NW64	M20 royalblue	RNA splicing		-0.0135346	-0.0291728	-0.00156518	0.0322929		12.9235	3.61649e-08	0.655399	1	2.80109e-05	0.0934979	1.49989e-07	0.0546515	-0.0158912	0.0117164	0.0455745	0.0276076	0.0614657	0.0338581
4734	RBM8A|Q9Y5S9	M20 royalblue	RNA splicing		-0.152707	-0.159211	-0.146187	-0.133233		2.04233	0.106913	1	1	0.30245	1	0.130353	1	-0.00585079	0.00717325	0.0201275	0.013024	0.0259783	0.0129542
4735	BUB3|O43684	M20 royalblue	RNA splicing		-0.125181	-0.13766	-0.116939	-0.10471		5.8424	0.000622349	0.330896	1	0.0484107	0.0556735	0.00152708	1	-0.0136048	0.00711569	0.0193456	0.0207205	0.0329504	0.0122299
4736	TCEA1|P23193	M20 royalblue	RNA splicing		0.165152	0.170255	0.161363	0.186955		1.47008	0.221701	1	1	0.428009	1	1	0.721518	0.00389333	-0.00499896	0.0205936	-0.00889229	0.0167003	0.0255926
4737	TOP1|P11387	M20 royalblue	RNA splicing		0.011764	0.0102916	-0.0148329	0.0290843		4.30119	0.00517196	1	0.180661	0.460161	0.122903	0.364194	0.00569446	-0.00139171	-0.0265162	0.017401	-0.0251245	0.0187927	0.0439173
4738	SERF2|P84101	M20 royalblue	RNA splicing		0.467467	0.411646	0.478064	0.622543		13.6777	2.05517e-08	0.258328	1	5.78281e-05	0.339763	5.43516e-09	0.0205132	-0.0625802	0.00383836	0.148317	0.0664185	0.210897	0.144479
4739	SRSF1|Q07955	M20 royalblue	RNA splicing		-0.171815	-0.181537	-0.16397	-0.158278		2.32214	0.0742012	1	1	0.659005	0.484062	0.0540546	1	-0.0105676	0.00699907	0.0126914	0.0175667	0.023259	0.00569229
4740	MORF4L2|Q15014	M20 royalblue	RNA splicing		-0.000272883	-0.0181764	-0.000392975	0.0767796		10.6161	8.93738e-07	1	1	0.000106083	1	9.31868e-08	0.000683455	-0.0172964	0.000486975	0.0776596	0.0177834	0.094956	0.0771726
4741	RCC1|P18754	M20 royalblue	RNA splicing		-0.0968811	-0.119046	-0.115031	-0.0347468		19.5631	4.62415e-12	0.244906	1	3.79606e-06	1	1.52129e-09	9.25436e-06	-0.0221698	-0.0181553	0.0621289	0.00401455	0.0842988	0.0802842
4742	NXF1|Q9UBU9	M20 royalblue	RNA splicing		-0.0241532	-0.026541	-0.0273902	0.00673073		7.02794	0.000121096	1	1	0.00085045	1	0.00157959	0.0107233	-0.00417588	-0.00502507	0.0290958	-0.000849192	0.0332717	0.0341209
4743	DNAJC8|O75937	M20 royalblue	RNA splicing		-0.0187612	-0.013227	-0.0385193	-0.0109144		1.44907	0.227584	1	0.451713	1	0.287055	1	0.653771	0.00564222	-0.01965	0.00795488	-0.0252922	0.00231266	0.0276049
4744	TSPYL4|Q9UJ04	M20 royalblue	RNA splicing		0.163982	0.14745	0.195575	0.223551		7.49666	6.35478e-05	1	0.751386	0.00351134	0.0832839	0.000360609	1	-0.0125526	0.0355724	0.0635492	0.048125	0.0761018	0.0279768
4745	ARGLU1|Q9NWB6	M20 royalblue	RNA splicing		-0.00686286	-0.0161533	0.00249133	0.0142934		2.18229	0.0891117	1	1	0.382783	0.995035	0.098536	1	-0.0110845	0.00756007	0.0193622	0.0186446	0.0304467	0.0118021
4746	CGGBP1|Q9UFW8	M20 royalblue	RNA splicing		0.0775109	0.0584737	0.0617384	0.13733		10.031	2.09137e-06	0.972056	1	0.000446947	1	9.48677e-06	0.000777726	-0.0206841	-0.0174194	0.0581726	0.0032647	0.0788567	0.075592
4747	NOSIP|Q9Y314	M20 royalblue	RNA splicing		0.0353067	0.0287354	0.0498588	0.116721		13.3794	2.05351e-08	1	1	1.91208e-07	1	1.81718e-06	0.00637932	-0.0097688	0.0113545	0.0782168	0.0211233	0.0879856	0.0668623
4748	NCBP2|P52298	M20 royalblue	RNA splicing		-0.0710823	-0.0762907	-0.0697544	-0.0670147		0.222656	0.880663	1	1	1	1	1	1	-0.00792644	-0.00139016	0.00134952	0.00653628	0.00927596	0.00273968
4749	PPIL4|Q8WUA2	M20 royalblue	RNA splicing		0.0497739	0.0568017	0.0582965	0.0608223		0.746991	0.524416	1	1	1	1	1	1	0.00945778	0.0109526	0.0134784	0.00149479	0.0040206	0.00252581
4750	RAD21|O60216	M20 royalblue	RNA splicing		0.0353193	0.0246229	0.0201011	0.0850348		10.2227	1.47125e-06	1	1	0.000430447	1	2.4801e-05	0.000388688	-0.0147021	-0.0192239	0.0457099	-0.00452185	0.0604119	0.0649338
4751	ILKAP|Q9H0C8	M20 royalblue	RNA splicing		0.0152923	0.0072107	0.0290526	0.0372734		3.41044	0.0173733	1	1	0.128822	0.302624	0.0309781	1	-0.00823052	0.0136113	0.0218322	0.0218419	0.0300627	0.00822082
4752	CDKN1B|P46527	M20 royalblue	RNA splicing		0.037774	0.0267305	0.00269734	0.0872087		6.80514	0.000164751	1	0.422664	0.0197354	1	0.00727164	0.00197375	-0.0131164	-0.0371496	0.0473618	-0.0240331	0.0604783	0.0845114
4753	SREK1|Q8WXA9	M20 royalblue	RNA splicing		-0.0954808	-0.141618	-0.0959072	-0.0677208		6.85259	0.000154873	0.0189192	1	0.297678	0.170459	5.15363e-05	0.825058	-0.0472196	-0.00150842	0.026678	0.0457112	0.0738977	0.0281864
4754	CCSAP|Q6IQ19	M20 royalblue	RNA splicing		0.267018	0.263812	0.373118	0.342711		16.321	3.57879e-10	1	2.91646e-07	1.26523e-05	9.80537e-07	0.000105716	1	-0.00302175	0.106284	0.0758771	0.109306	0.0788988	-0.0304072
4755	C9orf78|Q9NZ63	M20 royalblue	RNA splicing		-0.0258895	-0.030753	-0.0176911	0.00546515		2.18834	0.0884769	1	1	0.123599	1	0.109813	1	-0.00734901	0.0057129	0.0288691	0.0130619	0.0362181	0.0231562
4756	NCOA5|Q9HCD5	M20 royalblue	RNA splicing		-0.0848629	-0.104573	-0.043448	-0.0215936		22.4186	1.0523e-13	0.433692	0.00784833	4.55316e-09	5.88431e-05	1.19529e-11	0.496871	-0.0196835	0.0414416	0.063296	0.0611251	0.0829795	0.0218544
4757	ARL6IP4|Q66PJ3	M20 royalblue	RNA splicing		-0.0764488	-0.0845401	-0.0531855	-0.0346724		2.7519	0.0420241	1	1	0.17634	0.427779	0.00746017	1	-0.00910342	0.0222512	0.0407643	0.0313547	0.0498677	0.0185131
4758	FAM50A|Q14320	M20 royalblue	RNA splicing		-0.114832	-0.11214	-0.181681	-0.0498804		18.8034	1.27458e-11	1	0.000732627	6.08505e-05	0.00025165	0.000733126	6.85111e-09	0.00730255	-0.0622383	0.0695626	-0.0695408	0.06226	0.131801
4759	UBE2I|P63279	M20 royalblue	RNA splicing		-0.144088	-0.158408	-0.117097	-0.0996622		13.0989	2.84584e-08	0.871089	0.1439	3.96108e-05	0.000832098	1.08222e-07	0.866208	-0.015076	0.0262347	0.0436696	0.0413107	0.0587456	0.0174349
4760	UBR7|Q8N806	M20 royalblue	RNA splicing		0.0270873	0.00377409	0.0555466	0.0839807		15.5022	1.09302e-09	0.31007	0.22539	1.05255e-05	0.00097065	1.79438e-08	0.309606	-0.0231955	0.028577	0.0570112	0.0517725	0.0802066	0.0284342
4761	CXorf56|Q9H5V9	M20 royalblue	RNA splicing		0.14466	0.115213	0.202583	0.217579		7.79498	4.49419e-05	0.920678	0.206198	0.00393366	0.0120552	7.7935e-05	1	-0.0359698	0.0514002	0.0663958	0.08737	0.102366	0.0149956
4762	SRSF12|Q8WXF0	M20 royalblue	RNA splicing		-0.245592	-0.189737	-0.181656	-0.274135		6.91562	0.000149514	0.0266573	0.0527639	1	1	0.00170325	0.00851784	0.0531195	0.0612	-0.0312782	0.00808054	-0.0843977	-0.0924782
4763	RALYL|Q86SE5	M20 royalblue	RNA splicing		-0.270417	-0.274908	-0.187902	-0.256203		9.38943	4.63979e-06	1	1.65147e-06	1	6.3765e-07	1	0.00254849	-0.00335405	0.0836516	0.0153506	0.0870057	0.0187047	-0.068301
4764	RCC2|Q9P258	M20 royalblue	RNA splicing		-0.080646	-0.102774	-0.119475	-0.0380897		12.1586	1.02985e-07	0.325986	0.0609307	0.00452692	1	1.32405e-05	3.48969e-05	-0.025332	-0.0420327	0.0393523	-0.0167007	0.0646842	0.081385
4765	ARFGAP3|Q9NP61	M20 royalblue	RNA splicing		0.0180693	0.0161137	0.0344465	0.0394914		2.75219	0.0420077	1	0.723442	0.0550225	0.611309	0.0698872	1	-0.00532044	0.0130123	0.0180572	0.0183328	0.0233776	0.00504485
4766	NUBP1|P53384	M20 royalblue	RNA splicing		0.0434504	0.0308716	0.0418538	0.100648		7.46427	6.62603e-05	1	1	0.000500101	1	0.000229143	0.00495775	-0.0172763	-0.00629402	0.0525001	0.0109823	0.0697764	0.0587941
4767	GTF2B|Q00403	M20 royalblue	RNA splicing		0.11633	0.100742	0.118518	0.15412		4.98278	0.00203223	1	1	0.0393599	1	0.000210338	0.159704	-0.0162485	0.00152807	0.0371297	0.0177765	0.0533782	0.0356016
4768	SRSF7|Q16629	M20 royalblue	RNA splicing		-0.116231	-0.118888	-0.108929	-0.104882		0.78836	0.500721	1	1	1	1	0.93054	1	-0.00455716	0.00540132	0.00944876	0.00995848	0.0140059	0.00404744
4769	SRSF10|O75494	M20 royalblue	RNA splicing		-0.119341	-0.131707	-0.0989101	-0.0763579		11.385	2.97546e-07	1	0.44601	1.19824e-05	0.0566397	8.5433e-07	0.315348	-0.0159484	0.0168481	0.0394002	0.0327965	0.0553486	0.0225522
4770	NUP62|P37198	M20 royalblue	RNA splicing		-0.0742093	-0.0753454	-0.0838894	-0.0510604		5.28978	0.00133246	1	1	0.0100145	1	0.0154427	0.00425456	-0.00368755	-0.0122315	0.0205974	-0.00854397	0.024285	0.032829
4771	GPATCH11|Q8N954	M20 royalblue	RNA splicing		-0.145518	-0.152403	-0.11843	-0.0868433		5.66524	0.000811992	1	1	0.00362952	0.444906	0.000662729	0.65606	-0.0106604	0.0233125	0.0548997	0.0339729	0.0655601	0.0315872
4772	NCBP1|Q09161	M20 royalblue	RNA splicing		-0.0118123	-0.0102932	-0.0327673	0.00530472		4.441	0.00427186	1	0.301345	0.223678	0.176151	0.426179	0.00278298	0.00322204	-0.0192521	0.0188199	-0.0224741	0.0155979	0.038072
4773	TERF2|Q15554	M20 royalblue	RNA splicing		-0.123531	-0.113006	-0.141543	-0.0828362		3.15717	0.0244408	1	1	0.150404	0.676355	0.549963	0.109861	0.00150088	-0.0270364	0.0316708	-0.0285373	0.0301699	0.0587072
4774	PAK2|Q13177	M20 royalblue	RNA splicing		0.0317899	0.0218247	0.0475548	0.0552463		6.58619	0.000222938	0.978645	0.542078	0.0179371	0.00396314	0.000218312	1	-0.0116698	0.0140603	0.0217519	0.0257301	0.0334216	0.00769155
4775	PHF6|Q8IWS0	M20 royalblue	RNA splicing		-0.157853	-0.162039	-0.166156	-0.119404		4.15344	0.00633732	1	1	0.00965291	1	0.0579961	0.00900754	-0.00573332	-0.00984972	0.0369024	-0.0041164	0.0426358	0.0467522
4776	CCDC9|Q9Y3X0	M20 royalblue	RNA splicing		0.108773	0.105297	0.116347	0.143465		5.01264	0.00195307	1	1	0.00465149	1	0.00411358	0.345151	-0.00690027	0.00414977	0.0312677	0.01105	0.038168	0.0271179
4777	CDKN2AIP|Q9NXV6	M20 royalblue	RNA splicing		-0.214745	-0.218778	-0.201955	-0.162429		8.91869	8.88433e-06	1	1	0.000230571	0.934047	0.000158993	0.108783	-0.00302929	0.013794	0.0533197	0.0168233	0.056349	0.0395257
4778	MBNL1|Q9NR56	M20 royalblue	RNA splicing		-0.0913526	-0.0779016	-0.058049	-0.024596		15.501	1.08462e-09	1	0.0788018	8.71954e-11	0.695792	3.10547e-07	0.0182723	0.00892318	0.0287758	0.0622288	0.0198526	0.0533056	0.033453
4779	SUPT5H|O00267	M20 royalblue	RNA splicing		-0.150029	-0.160506	-0.146054	-0.118905		9.26767	5.4885e-06	0.962347	1	0.000632222	0.487493	1.15384e-05	0.0617099	-0.0124017	0.00205096	0.0291995	0.0144527	0.0416011	0.0271485
4780	ZC3H18|Q86VM9	M20 royalblue	RNA splicing		-0.212567	-0.228356	-0.20205	-0.18094		6.98394	0.000128687	0.799917	1	0.00893788	0.123539	2.94225e-06	0.383289	-0.0182891	0.00801693	0.0291268	0.026306	0.0474158	0.0211098
4781	TCEAL7|Q9BRU2	M20 royalblue	RNA splicing		0.292766	0.305488	0.280699	0.334963		2.10199	0.0989957	1	1	0.232793	1	1	0.242645	0.0170519	-0.00773692	0.0465276	-0.0247888	0.0294757	0.0542645
4782	SLC4A1AP|Q9BWU0	M20 royalblue	RNA splicing		-0.0402812	-0.0415729	-0.0307421	-0.00677594		3.08842	0.0268264	1	1	0.0248627	1	0.0328009	0.68565	-0.00303114	0.00779961	0.0317658	0.0108308	0.0347969	0.0239662
4783	AFF4|Q9UHB7	M20 royalblue	RNA splicing		-0.193826	-0.180594	-0.15352	-0.141599		2.0193	0.110444	1	0.472371	0.0466306	1	0.779964	1	0.00904192	0.0361159	0.0480365	0.027074	0.0389946	0.0119206
4784	CCDC124|Q96CT7	M20 royalblue	RNA splicing		0.20594	0.211896	0.225783	0.242544		3.97638	0.00805614	1	1	0.0107004	1	0.109737	1	0.00790495	0.0217923	0.0385535	0.0138873	0.0306486	0.0167612
4785	DNMT1|P26358	M20 royalblue	RNA splicing		-0.168402	-0.183952	-0.166435	-0.10503		8.2412	2.33543e-05	1	1	0.000396688	1	6.19999e-06	0.000407777	-0.0155149	0.00200231	0.0634072	0.0175172	0.0789221	0.0614049
4786	RFC1|P35251	M20 royalblue	RNA splicing		-0.164257	-0.161118	-0.164092	-0.118309		3.07365	0.0275267	1	1	0.0438233	1	0.145211	0.330075	0.00304018	6.57053e-05	0.0458483	-0.00297448	0.0428081	0.0457826
4787	PRPF4|O43172	M20 royalblue	RNA splicing		-0.0960302	-0.101232	-0.0933127	-0.0663599		7.67406	4.95834e-05	1	1	0.000519902	1	0.000102761	0.0247979	-0.00688626	0.00103269	0.0279854	0.00791895	0.0348717	0.0269527
4788	ZC3H14|Q6PJT7	M20 royalblue	RNA splicing		-0.0365149	-0.0404424	-0.0193959	0.00530974		5.69695	0.000760531	1	1	0.00270711	0.68826	0.00285169	0.634421	-0.00789198	0.0131545	0.0378601	0.0210465	0.0457521	0.0247056
4789	ZNF326|Q5BKZ1	M20 royalblue	RNA splicing		0.0422839	0.04395	0.0696226	0.0788521		3.37439	0.018257	1	0.591072	0.0109871	0.999003	0.0523472	1	-0.000683444	0.0249892	0.0342187	0.0256726	0.0349021	0.0092295
4790	TMPO|P42166	M20 royalblue	RNA splicing		-0.246531	-0.241335	-0.227504	-0.228253		0.880155	0.451122	1	1	0.726721	1	1	1	0.00286658	0.0166979	0.0159483	0.0138314	0.0130817	-0.00074961
4791	C1orf52|Q8N6N3	M20 royalblue	RNA splicing		0.292181	0.305555	0.33131	0.331705		1.44037	0.230449	1	0.957123	0.453446	1	1	1	0.0139054	0.0396605	0.0400549	0.0257551	0.0261495	0.000394468
4792	NUP88|Q99567	M20 royalblue	RNA splicing		-0.100163	-0.107246	-0.106694	-0.0743779		4.19805	0.00595439	1	1	0.0670933	1	0.0208576	0.123304	-0.0104953	-0.00994394	0.0223724	0.000551341	0.0328676	0.0323163
4793	TCEAL3|Q969E4	M20 royalblue	RNA splicing		-0.0790483	-0.0663778	-0.0457751	-0.00241863		3.52686	0.0148339	1	1	0.0154558	1	0.0691183	1	0.0143611	0.0349639	0.0783203	0.0206027	0.0639591	0.0433564
4794	HEXIM1|O94992	M20 royalblue	RNA splicing		-0.134437	-0.144442	-0.0852852	-0.117948		2.85469	0.036655	1	0.12244	1	0.0200923	0.544765	0.386212	-0.0123141	0.0468427	0.0141803	0.0591568	0.0264944	-0.0326624
4795	RSRC2|Q7L4I2	M20 royalblue	RNA splicing		-0.0185255	-0.0375806	-0.012047	-0.0138185		0.63788	0.590909	1	1	1	1	1	1	-0.0225956	0.00293794	0.00116648	0.0255336	0.0237621	-0.00177147
4796	PPIL2|Q13356	M20 royalblue	RNA splicing		-0.259853	-0.22939	-0.250338	-0.17203		3.8987	0.00916435	1	1	0.0113046	1	0.0673859	0.0322066	0.0234337	0.00248651	0.0807943	-0.0209472	0.0573605	0.0783078
4797	NASP|P49321	M20 royalblue	RNA splicing		-0.0045648	-0.00435631	-0.0284894	0.0128807		3.94551	0.00840196	1	0.417828	0.466492	0.134844	0.354308	0.00120438	0.00207859	-0.0220545	0.0193156	-0.0241331	0.0172371	0.0413702
4798	PAPOLA|P51003	M20 royalblue	RNA splicing		0.0653118	0.0532605	0.0541252	0.12008		7.30363	8.45335e-05	1	1	0.00151414	1	0.000830315	0.00219373	-0.0121764	-0.0113117	0.0546428	0.00086471	0.0668192	0.0659545
4799	FMN1|Q68DA7	M20 royalblue	RNA splicing		-0.0395151	-0.0336528	-0.00725099	0.0312794		11.1636	4.08726e-07	1	0.238664	2.44033e-06	0.646883	0.000362059	0.261424	0.00799524	0.034397	0.0729274	0.0264018	0.0649322	0.0385304
4800	BUD31|P41223	M20 royalblue	RNA splicing		-0.013737	-0.0402893	-0.0363025	0.00953441		2.62478	0.0498037	0.501147	1	1	1	0.111462	0.661879	-0.0333428	-0.029356	0.0164809	0.00398682	0.0498237	0.0458369
4801	C19orf53|Q9UNZ5	M20 royalblue	RNA splicing		0.105826	0.141567	0.0233644	0.135113		3.41422	0.0172848	1	0.100648	1	0.00380973	1	0.0694584	0.0290826	-0.08912	0.0226288	-0.118203	-0.00645378	0.111749
4802	SAP30BP|Q9UHR5	M20 royalblue	RNA splicing		0.205366	0.195716	0.231229	0.256373		5.51205	0.000989006	1	1	0.0203991	0.411637	0.000288633	0.885434	-0.00216627	0.033346	0.0584908	0.0355123	0.060657	0.0251447
4803	SEPHS1|P49903	M20 royalblue	RNA splicing		-0.0325951	-0.0384596	-0.0420639	-0.0107099		2.69126	0.0456078	1	1	0.215076	1	0.119458	0.042188	-0.00461407	-0.00821839	0.0231356	-0.00360432	0.0277497	0.031354
4804	SPEN|Q96T58	M20 royalblue	RNA splicing		-0.0463798	-0.0630048	-0.00242737	-0.00180757		6.79379	0.000174176	1	0.105113	0.0139925	0.00444056	0.000324697	1	-0.0183966	0.0421809	0.0428007	0.0605775	0.0611973	0.000619795
4805	SASH1|O94885	M20 royalblue	RNA splicing		0.0713792	0.0705698	0.0861375	0.131787		9.68694	3.07835e-06	1	1	1.73445e-05	1	3.1748e-05	0.0296695	-0.0020584	0.0135094	0.0591592	0.0155678	0.0612176	0.0456498
4806	RUVBL1|Q9Y265	M20 royalblue	RNA splicing		-0.0675102	-0.0754341	-0.0581324	-0.0546725		2.28262	0.0781504	1	1	0.547403	0.397735	0.0667608	1	-0.0101184	0.00718326	0.0106432	0.0173017	0.0207616	0.00345994
4807	WDR5|P61964	M20 royalblue	RNA splicing		-0.107668	-0.105137	-0.12114	-0.106014		0.937932	0.422014	1	0.740866	1	0.699441	1	0.970614	0.00324493	-0.0127579	0.00236826	-0.0160028	-0.000876665	0.0151261
4808	SNRNP27|Q8WVK2	M20 royalblue	RNA splicing		0.0525337	0.0396782	-0.00345736	0.107345		7.60959	5.79146e-05	1	0.0785237	0.0203003	0.540586	0.0141978	7.55467e-05	-0.0102655	-0.0534011	0.0574013	-0.0431355	0.0676668	0.110802
4809	CDC73|Q6P1J9	M20 royalblue	RNA splicing		-0.102149	-0.112494	-0.0916225	-0.0805227		3.11647	0.0258024	1	1	0.492338	0.903607	0.0541164	1	-0.00704627	0.0138247	0.0249246	0.020871	0.0319709	0.0110999
4810	THOC5|Q13769	M20 royalblue	RNA splicing		-0.204838	-0.224942	-0.214919	-0.158452		9.25753	5.64097e-06	0.714232	1	0.00136288	1	2.82637e-05	0.0040412	-0.0197447	-0.0097222	0.0467453	0.0100225	0.0664899	0.0564675
4811	PIN4|Q9Y237	M20 royalblue	RNA splicing		0.0490404	0.017801	0.0717293	0.09589		7.37337	7.51296e-05	0.342144	1	0.00804454	0.0942305	6.74047e-05	1	-0.0324647	0.0214637	0.0456244	0.0539283	0.078089	0.0241607
4812	ZC3H11A|O75152	M20 royalblue	RNA splicing		-0.226635	-0.23255	-0.221379	-0.210493		0.887363	0.447454	1	1	1	1	0.73173	1	-0.0065062	0.0046648	0.0155503	0.011171	0.0220565	0.0108855
4813	RNF40|O75150	M20 royalblue	RNA splicing		-0.198635	-0.196715	-0.198121	-0.181989		1.99856	0.11315	1	1	0.196075	1	0.600376	0.85718	0.00158469	0.000178488	0.0163106	-0.0014062	0.0147259	0.0161321
4814	AGO1|Q9UL18	M20 royalblue	RNA splicing		-0.0420635	-0.0527639	-0.0411808	-0.00880791		15.6347	9.05011e-10	0.695464	1	4.62821e-06	0.670867	1.431e-10	0.000332252	-0.0101524	0.00143069	0.0338036	0.0115831	0.043956	0.0323729
4815	TMA7|Q9Y2S6	M20 royalblue	RNA splicing		0.383733	0.366648	0.399426	0.353455		0.645448	0.586071	1	1	1	1	1	1	-0.0178884	0.0148894	-0.0310815	0.0327778	-0.0131931	-0.0459709
4816	POLR2G|P62487	M20 royalblue	RNA splicing		-0.0682654	-0.0956242	-0.0594255	-0.0162389		10.5963	9.30146e-07	0.101378	1	0.000987597	0.0955075	1.618e-07	0.175308	-0.0294959	0.0067027	0.0498894	0.0361986	0.0793853	0.0431867
4817	WRNIP1|Q96S55	M20 royalblue	RNA splicing		-0.243898	-0.252585	-0.218126	-0.230395		3.27234	0.0209204	1	0.248013	0.792372	0.0189119	0.064944	1	-0.010096	0.0243627	0.0120935	0.0344587	0.0221895	-0.0122692
4818	RBM33|Q96EV2	M20 royalblue	RNA splicing		-0.0674842	-0.0486618	-0.0203141	0.000713906		3.89017	0.00916422	1	0.252764	0.00610615	1	0.255406	1	0.0157034	0.0440512	0.0650792	0.0283477	0.0493757	0.021028
4819	GLYR1|Q49A26	M20 royalblue	RNA splicing		-0.0570908	-0.0594571	-0.0870602	-0.0666882		2.08678	0.100918	1	0.0680564	1	0.147644	1	0.556088	-0.00122373	-0.0288268	-0.00845482	-0.0276031	-0.00723109	0.020372
4820	RBBP6|Q7Z6E9	M20 royalblue	RNA splicing		-0.107284	-0.110983	-0.0921196	-0.0770458		1.77209	0.151573	1	1	0.379803	1	0.264973	1	-0.0024004	0.0164633	0.031537	0.0188637	0.0339374	0.0150737
4821	NOP9|Q86U38	M20 royalblue	RNA splicing		-0.0591104	-0.0601641	-0.077838	-0.0186008		2.2735	0.0792382	1	1	0.314	1	0.264537	0.0703731	-0.0018479	-0.0195217	0.0397154	-0.0176738	0.0415633	0.0592372
4822	NOP2|P46087	M20 royalblue	RNA splicing		0.0316263	0.0424368	0.0490969	0.0848033		5.1852	0.00154381	1	1	0.00260082	1	0.0534744	0.455134	0.0117751	0.0184352	0.0541416	0.00666009	0.0423665	0.0357064
4823	DTYMK|P23919	M20 royalblue	RNA splicing		0.0274801	0.0389242	-0.00175078	0.0913856		17.3203	9.31083e-11	1	0.283329	1.02849e-07	0.0313381	6.54428e-05	1.32818e-09	0.00956961	-0.0311053	0.062031	-0.0406749	0.0524614	0.0931363
4824	SQSTM1|Q13501	M20 royalblue	RNA splicing		0.318602	0.309186	0.355731	0.4016		10.2104	1.49646e-06	1	0.364497	2.16849e-05	0.133602	4.85376e-05	0.417183	-0.0120613	0.0344829	0.0803519	0.0465442	0.0924132	0.045869
4825	RAVER1|Q8IY67	M20 royalblue	RNA splicing		0.0464386	0.0340412	0.0457134	0.0937244		3.17883	0.0238637	1	1	0.0806281	1	0.016858	0.258802	-0.0229159	-0.0112437	0.0367673	0.0116722	0.0596833	0.048011
4826	ARID1B|Q8NFD5	M20 royalblue	RNA splicing		-0.0417691	-0.0448713	-0.0295607	-0.0412726		0.363719	0.779232	1	1	1	1	1	1	-0.00282509	0.0124855	0.000773678	0.0153106	0.00359877	-0.0117118
4827	LSM6|P62312	M20 royalblue	RNA splicing		-0.0180867	-0.0250942	-0.0219695	-0.0054522		1.47834	0.219427	1	1	1	1	0.190924	0.80568	-0.00810114	-0.00497643	0.0115408	0.00312471	0.019642	0.0165173
4828	XRCC6|P12956	M13 salmon	RNA Splicing		-0.212892	-0.214522	-0.236002	-0.233248		2.50294	0.0584742	1	0.358332	0.315637	0.371363	0.611443	1	-0.00369377	-0.0251744	-0.0224202	-0.0214807	-0.0187264	0.00275426
4829	SNRNP200|O75643	M13 salmon	RNA Splicing		-0.157889	-0.157132	-0.17468	-0.150679		2.49162	0.0593557	1	0.362398	1	0.173333	1	0.0195603	-0.00145891	-0.0190074	0.00499364	-0.0175485	0.00645255	0.024001
4830	XRCC5|P13010	M13 salmon	RNA Splicing		-0.217763	-0.223833	-0.236185	-0.232348		1.37393	0.249818	1	0.627451	0.795	1	1	1	-0.00681508	-0.0191668	-0.0153304	-0.0123517	-0.00851536	0.00383637
4831	HNRNPUL2|Q1KMD3	M13 salmon	RNA Splicing		-0.180051	-0.187402	-0.194171	-0.183111		1.09029	0.352669	1	0.879276	1	1	1	1	-0.00886845	-0.0156374	-0.00457698	-0.00676898	0.00429147	0.0110604
4832	HNRNPC|P07910	M13 salmon	RNA Splicing		-0.0990999	-0.100356	-0.0823843	-0.102435		0.569357	0.635385	1	1	1	1	1	1	-0.00225972	0.0157121	-0.00433864	0.0179718	-0.00207892	-0.0200507
4833	NCL|P19338	M13 salmon	RNA Splicing		-0.167574	-0.164436	-0.167291	-0.180244		0.77356	0.509102	1	1	1	1	1	1	0.00150082	-0.00135405	-0.0143069	-0.00285486	-0.0158077	-0.0129528
4834	SF3B1|O75533	M13 salmon	RNA Splicing		-0.131573	-0.13127	-0.154499	-0.135296		3.11663	0.0257972	1	0.0412303	1	0.0208424	1	0.078831	-0.0001907	-0.0234194	-0.00421655	-0.0232287	-0.00402585	0.0192029
4835	ILF3|Q12906	M13 salmon	RNA Splicing		-0.225637	-0.23241	-0.232218	-0.231968		0.217718	0.884115	1	1	1	1	1	1	-0.00611129	-0.00591926	-0.00566879	0.00019203	0.000442505	0.000250474
4836	SAP18|O00422	M13 salmon	RNA Splicing		-0.142466	-0.132418	-0.128016	-0.135161		0.366456	0.777251	1	1	1	1	1	1	0.00863239	0.0130337	0.00588948	0.00440136	-0.00274291	-0.00714427
4837	SNRNP70|P08621	M13 salmon	RNA Splicing		-0.198673	-0.197619	-0.190005	-0.18096		1.07257	0.36019	1	1	0.551215	1	1	1	0.000313742	0.00792771	0.0169723	0.00761397	0.0166585	0.00904458
4838	HNRNPR|O43390	M13 salmon	RNA Splicing		-0.0806213	-0.0842158	-0.0481629	-0.0620505		2.48057	0.0602284	1	0.147612	0.631917	0.120726	0.543847	1	-0.00434166	0.0317113	0.0178237	0.036053	0.0221654	-0.0138876
4839	HMGB1|P09429	M13 salmon	RNA Splicing		-0.0743559	-0.0710162	-0.113299	-0.0774947		1.16844	0.321106	1	0.271414	1	0.139618	1	1	0.00252694	-0.0397563	-0.00395159	-0.0422833	-0.00647853	0.0358047
4840	PRPF8|Q6P2Q9	M13 salmon	RNA Splicing		-0.179511	-0.176533	-0.199879	-0.179814		2.70624	0.0446569	1	0.132888	1	0.0135265	1	0.103766	0.000959036	-0.022387	-0.00232167	-0.023346	-0.00328071	0.0200653
4841	ILF2|Q12905	M13 salmon	RNA Splicing		-0.25503	-0.257639	-0.256825	-0.243408		1.13674	0.333597	1	1	0.874941	1	0.633649	1	-0.00279269	-0.00197909	0.0114382	0.0008136	0.0142309	0.0134173
4842	SNRPA|P09012	M13 salmon	RNA Splicing		-0.236477	-0.231027	-0.221215	-0.23353		0.406944	0.748071	1	1	1	1	1	1	0.00540772	0.01522	0.00290483	0.00981228	-0.00250289	-0.0123152
4843	TRIM28|Q13263	M13 salmon	RNA Splicing		-0.0663053	-0.0576084	-0.103828	-0.0913518		8.8888	9.2586e-06	1	0.00240266	0.0265873	1.18277e-06	0.00106074	1	0.00874626	-0.0374735	-0.0249972	-0.0462198	-0.0337435	0.0124763
4844	SSB|P05455	M13 salmon	RNA Splicing		-0.183141	-0.18554	-0.212717	-0.227792		8.93665	8.66677e-06	1	0.0610388	4.35631e-05	0.123034	0.00108487	1	-0.00225397	-0.0294308	-0.0445054	-0.0271768	-0.0422515	-0.0150747
4845	ANP32A|P39687	M13 salmon	RNA Splicing		-0.0873412	-0.091199	-0.0948269	-0.0988357		0.306239	0.820893	1	1	1	1	1	1	-0.00385284	-0.0074808	-0.0114895	-0.00362795	-0.00763668	-0.00400873
4846	LMNB2|Q03252	M13 salmon	RNA Splicing		-0.296551	-0.311905	-0.286439	-0.295415		1.7687	0.152054	0.507636	1	1	0.0768109	0.636584	1	-0.0169646	0.00850177	-0.000474083	0.0254664	0.0164905	-0.00897586
4847	DDX23|Q9BUQ8	M13 salmon	RNA Splicing		-0.172917	-0.17515	-0.171117	-0.161153		1.12893	0.336736	1	1	0.629188	1	0.419474	1	-0.00540781	-0.00137435	0.00858973	0.00403346	0.0139975	0.00996407
4848	HNRNPH1|P31943	M13 salmon	RNA Splicing		0.000909093	-0.000201893	8.38892e-05	0.0204531		1.77135	0.15154	1	1	0.323354	1	0.451843	0.98233	-0.00348133	-0.00319555	0.0171737	0.000285782	0.020655	0.0203693
4849	HNRNPM|P52272	M13 salmon	RNA Splicing		-0.136377	-0.155468	-0.121007	-0.105286		7.54001	5.96748e-05	0.450832	1	0.0184676	0.00763147	3.07394e-06	1	-0.0213148	0.0131467	0.0288677	0.0344615	0.0501825	0.015721
4850	TPR|P12270	M13 salmon	RNA Splicing		-0.110829	-0.11782	-0.113145	-0.0886983		8.00044	3.15829e-05	1	1	0.00225465	1	4.88263e-06	0.00421562	-0.00935945	-0.00468399	0.0197626	0.00467546	0.029122	0.0244465
4851	RPA1|P27694	M13 salmon	RNA Splicing		-0.214602	-0.229682	-0.233404	-0.230963		1.7696	0.151878	0.64443	0.676834	0.387753	1	1	1	-0.0153232	-0.0190457	-0.0166051	-0.00372253	-0.00128185	0.00244068
4852	THYN1|Q9P016	M13 salmon	RNA Splicing		-0.157631	-0.149322	-0.193623	-0.189423		7.63587	5.22705e-05	1	0.0319654	0.00994194	0.0013613	0.000826367	1	0.00689845	-0.0374024	-0.0332016	-0.0443009	-0.0401	0.00420081
4853	SAE1|Q9UBE0	M13 salmon	RNA Splicing		-0.139263	-0.143256	-0.142982	-0.152937		0.625833	0.598538	1	1	1	1	1	1	-0.00513752	-0.00486345	-0.0148189	0.000274065	-0.00968134	-0.00995541
4854	API5|Q9BZZ5	M13 salmon	RNA Splicing		-0.181683	-0.179132	-0.184745	-0.170454		0.919971	0.430879	1	1	1	1	1	1	0.00366302	-0.00195028	0.0123405	-0.0056133	0.00867751	0.0142908
4855	APEX1|P27695	M13 salmon	RNA Splicing		-0.194884	-0.196651	-0.227231	-0.209733		2.15841	0.0919318	1	0.136795	1	0.109227	1	1	-0.0036358	-0.034216	-0.0167174	-0.0305802	-0.0130816	0.0174986
4856	UBA2|Q9UBT2	M13 salmon	RNA Splicing		-0.265812	-0.262433	-0.263291	-0.27456		0.562137	0.640195	1	1	1	1	1	1	0.00204142	0.00118245	-0.0100859	-0.000858975	-0.0121274	-0.0112684
4857	DDX39A|O00148	M13 salmon	RNA Splicing		-0.28606	-0.314227	-0.274536	-0.13592		26.5868	5.08488e-16	1	1	2.83917e-12	0.856833	1.51966e-12	1.66133e-06	-0.0320961	0.00759521	0.146211	0.0396913	0.178307	0.138616
4858	HNRNPA1|P09651	M13 salmon	RNA Splicing		-0.0543016	-0.0591601	-0.0527372	-0.0833329		2.03824	0.107481	1	1	0.282784	1	0.792537	0.807713	-0.00669256	-0.000269666	-0.0308653	0.0064229	-0.0241728	-0.0305957
4859	SNRPD2|P62316	M13 salmon	RNA Splicing		-0.195397	-0.201117	-0.23201	-0.203527		1.62256	0.18307	1	0.176982	1	0.208144	1	0.679096	-0.00470192	-0.0355956	-0.00711243	-0.0308937	-0.00241052	0.0284832
4860	SMARCC2|Q8TAQ2	M13 salmon	RNA Splicing		-0.0718295	-0.0676053	-0.0816507	-0.0695192		0.632232	0.594452	1	1	1	1	1	1	0.00346198	-0.0105834	0.00154807	-0.0140453	-0.0019139	0.0121314
4861	SF3A3|Q12874	M13 salmon	RNA Splicing		-0.104395	-0.100951	-0.146267	-0.135253		8.61157	1.35767e-05	1	0.000187708	0.00505336	0.000126994	0.00963833	1	0.00345835	-0.0418574	-0.0308431	-0.0453158	-0.0343015	0.0110143
4862	CHD4|Q14839	M13 salmon	RNA Splicing		-0.0892325	-0.0950947	-0.102659	-0.068033		5.4289	0.00110025	1	1	0.0469763	1	0.00481405	0.00119796	-0.00781922	-0.015384	0.0192424	-0.00756483	0.0270616	0.0346265
4863	KHDRBS3|O75525	M13 salmon	RNA Splicing		-0.0133098	-0.0104703	0.0197017	-0.0180471		2.32195	0.0742204	1	0.11361	1	0.143687	1	0.134957	0.00580463	0.0359767	-0.00177213	0.0301721	-0.00757676	-0.0377488
4864	HP1BP3|Q5SSJ5	M13 salmon	RNA Splicing		-0.16849	-0.167927	-0.145072	-0.153259		0.941896	0.420055	1	0.856219	1	0.939712	1	1	-0.000734224	0.0221204	0.0139339	0.0228547	0.0146681	-0.00818655
4865	CBX1|P83916	M13 salmon	RNA Splicing		-0.109804	-0.116247	-0.143989	-0.126891		1.59531	0.189474	1	0.25028	1	0.630611	1	1	-0.00753195	-0.0352742	-0.0181765	-0.0277423	-0.0106445	0.0170978
4866	RALY|Q9UKM9	M13 salmon	RNA Splicing		-0.112718	-0.087403	-0.164533	-0.151967		14.0656	7.61616e-09	0.145799	0.00188787	0.00262036	1.11419e-06	9.98407e-07	1	0.0228691	-0.0542612	-0.0416945	-0.0771303	-0.0645636	0.0125667
4867	PUF60|Q9UHX1	M13 salmon	RNA Splicing		-0.108989	-0.103688	-0.130659	-0.137924		8.33623	1.98592e-05	1	0.139933	0.00144293	0.00919961	0.000197941	1	0.00408372	-0.0228877	-0.0301531	-0.0269714	-0.0342368	-0.00726536
4868	SRSF3|P84103	M13 salmon	RNA Splicing		-0.16285	-0.173738	-0.123965	-0.148809		3.95811	0.00825908	1	0.0341315	1	0.00104619	0.237129	0.635419	-0.0131022	0.0366712	0.0118271	0.0497734	0.0249293	-0.0248441
4869	EIF4A3|P38919	M13 salmon	RNA Splicing		-0.128403	-0.135689	-0.135906	-0.107208		6.02592	0.000483166	1	1	0.0161398	1	0.00280176	0.0199412	-0.00933436	-0.00955185	0.0191469	-0.000217492	0.0284813	0.0286988
4870	HNRNPA3|P51991	M13 salmon	RNA Splicing		-0.155632	-0.171699	-0.148862	-0.18559		3.47269	0.015962	0.760185	1	0.0540671	0.433701	1	0.132343	-0.0168948	0.00594258	-0.0307854	0.0228374	-0.0138905	-0.036728
4871	NUDT21|O43809	M13 salmon	RNA Splicing		-0.160791	-0.159127	-0.148567	-0.172913		0.791058	0.499204	1	1	1	1	1	1	0.00065914	0.0112186	-0.0131272	0.0105595	-0.0137864	-0.0243459
4872	U2AF2|P26368	M13 salmon	RNA Splicing		-0.160029	-0.156342	-0.151923	-0.160159		0.195164	0.899695	1	1	1	1	1	1	0.00364905	0.00806837	-0.000167516	0.00441932	-0.00381656	-0.00823588
4873	PABPN1|Q86U42	M13 salmon	RNA Splicing		-0.170102	-0.171999	-0.12962	-0.149683		3.27479	0.0208513	1	0.0265845	0.617825	0.00328413	0.569517	1	-0.00301574	0.0393626	0.0193	0.0423784	0.0223157	-0.0200626
4874	TRA2B|P62995	M13 salmon	RNA Splicing		-0.273293	-0.27763	-0.252112	-0.260383		1.86914	0.1337	1	0.386207	0.983308	0.201103	0.60296	1	-0.00555403	0.0199647	0.0116935	0.0255187	0.0172476	-0.00827116
4875	RBM25|P49756	M13 salmon	RNA Splicing		-0.0810739	-0.0840585	-0.084039	-0.0803937		0.0447211	0.987429	1	1	1	1	1	1	-0.00250424	-0.00248474	0.00116052	1.95026e-05	0.00366476	0.00364526
4876	PTBP2|Q9UKA9	M13 salmon	RNA Splicing		-0.124272	-0.12787	-0.140147	-0.136747		1.12109	0.339918	1	0.768671	0.846725	1	1	1	-0.00320149	-0.0154785	-0.012078	-0.0122771	-0.00887654	0.00340052
4877	THUMPD1|Q9NXG2	M13 salmon	RNA Splicing		-0.114441	-0.109752	-0.0875369	-0.0983123		1.86335	0.134697	1	0.459997	1	0.476108	1	1	0.00904975	0.031265	0.0204896	0.0222153	0.0114399	-0.0107754
4878	HMGB2|P26583	M13 salmon	RNA Splicing		-0.130314	-0.153889	-0.21642	-0.174344		5.64404	0.000820285	1	0.000869872	0.0682339	0.0532671	1	0.478149	-0.0250688	-0.0875996	-0.0455241	-0.0625308	-0.0204553	0.0420755
4879	PRKDC|P78527	M13 salmon	RNA Splicing		-0.145557	-0.149355	-0.17564	-0.146087		4.56017	0.00362875	1	0.00953283	1	0.0016791	1	0.00151037	-0.00327823	-0.0295635	-1.07801e-05	-0.0262852	0.00326745	0.0295527
4880	HNRNPUL1|Q9BUJ2	M13 salmon	RNA Splicing		-0.141917	-0.14474	-0.158128	-0.153043		0.898634	0.441632	1	0.938747	1	1	1	1	-0.00285869	-0.016246	-0.0111613	-0.0133873	-0.00830262	0.00508465
4881	EFTUD2|Q15029	M13 salmon	RNA Splicing		-0.12026	-0.121815	-0.125563	-0.103724		3.47259	0.0159642	1	1	0.0511065	1	0.0377876	0.0114329	-0.00322383	-0.00697155	0.0148676	-0.00374771	0.0180915	0.0218392
4882	SRSF6|Q13247	M13 salmon	RNA Splicing		-0.154617	-0.153205	-0.129192	-0.151077		0.711759	0.545258	1	1	1	0.699483	1	1	-0.000209314	0.0238035	0.00191939	0.0240128	0.00212871	-0.0218841
4883	SET|Q01105	M13 salmon	RNA Splicing		-0.166128	-0.177832	-0.178963	-0.196893		2.14816	0.0931693	1	1	0.107987	1	0.9963	1	-0.0122997	-0.0134303	-0.0313603	-0.00113058	-0.0190606	-0.01793
4884	SF3B3|Q15393	M13 salmon	RNA Splicing		-0.0744715	-0.0775687	-0.0723029	-0.056763		3.6161	0.0131448	1	1	0.0475889	1	0.0297714	0.47157	-0.00345787	0.00180786	0.0173478	0.00526573	0.0208057	0.01554
4885	CBX3|Q13185	M13 salmon	RNA Splicing		-0.0671244	-0.0643247	-0.110521	-0.0780357		2.92464	0.0333701	1	0.0252085	1	0.0104187	1	0.335232	0.00445292	-0.0417428	-0.00925808	-0.0461958	-0.013711	0.0324848
4886	TARDBP|Q13148	M13 salmon	RNA Splicing		-0.14689	-0.163377	-0.157829	-0.163411		1.32718	0.264638	0.422814	1	0.727605	1	1	1	-0.0169261	-0.0113785	-0.01696	0.00554752	-3.395e-05	-0.00558147
4887	HIST2H2BF|Q5QNW6	M13 salmon	RNA Splicing		-0.0884665	-0.0819581	-0.0897458	-0.0636406		0.375925	0.770406	1	1	1	1	1	1	0.00644797	-0.00133969	0.0247655	-0.00778766	0.0183176	0.0261052
4888	HNRNPLL|Q8WVV9	M13 salmon	RNA Splicing		-0.198807	-0.203931	-0.197518	-0.197095		0.256858	0.856454	1	1	1	1	1	1	-0.00496254	0.00145057	0.00187354	0.00641311	0.00683608	0.00042297
4889	LMNB1|P20700	M13 salmon	RNA Splicing		-0.0354328	-0.0578762	-0.0497289	-0.0656464		1.83826	0.139105	0.746386	1	0.356961	1	1	1	-0.0255515	-0.0174041	-0.0333217	0.00814736	-0.0077702	-0.0159176
4890	HMGN2|P05204	M13 salmon	RNA Splicing		-0.115644	-0.122837	-0.2171	-0.192118		6.89672	0.00014517	1	0.00121338	0.00786975	0.00614568	0.0712436	1	-0.0103129	-0.104576	-0.079594	-0.0942629	-0.0692811	0.0249819
4891	EWSR1|Q01844	M13 salmon	RNA Splicing		0.0151409	0.0063349	0.020588	-0.014627		2.54392	0.0553889	1	1	0.150111	1	0.931775	0.392632	-0.0101354	0.00411771	-0.0310972	0.0142531	-0.0209619	-0.0352149
4892	MAGOH|P61326	M13 salmon	RNA Splicing		-0.0802539	-0.0919365	-0.116847	-0.0748779		4.99867	0.00198836	1	0.00480211	1	0.117269	0.401348	0.000714827	-0.00969414	-0.0346046	0.00736441	-0.0249104	0.0170586	0.041969
4893	NUP93|Q8N1F7	M13 salmon	RNA Splicing		-0.0819896	-0.0798474	-0.0978164	-0.0759975		2.61978	0.0500922	1	0.368331	1	0.0404264	1	0.0279115	5.0071e-05	-0.017919	0.00389996	-0.0179691	0.00384989	0.021819
4894	U2AF1|Q01081	M13 salmon	RNA Splicing		-0.140483	-0.13225	-0.13011	-0.134037		0.124677	0.94551	1	1	1	1	1	1	0.00511864	0.00725861	0.00333169	0.00213998	-0.00178695	-0.00392692
4895	FBL|P22087	M13 salmon	RNA Splicing		-0.140655	-0.149892	-0.114712	-0.103631		7.67351	4.96208e-05	1	0.348334	0.00169478	0.0151336	1.15773e-05	1	-0.0119265	0.023254	0.034335	0.0351805	0.0462615	0.011081
4896	GTF2I|P78347	M13 salmon	RNA Splicing		-0.146767	-0.148117	-0.149321	-0.120801		5.08006	0.00177794	1	1	0.0111935	1	0.00443134	0.0225466	-0.00323401	-0.00443821	0.0240815	-0.0012042	0.0273155	0.0285197
4897	HDAC2|Q92769	M13 salmon	RNA Splicing		-0.201966	-0.207872	-0.222942	-0.205734		1.29312	0.275938	1	0.326073	1	0.656746	1	0.482602	-0.0048805	-0.0199504	-0.00274273	-0.0150699	0.00213777	0.0172076
4898	PTMA|P06454	M13 salmon	RNA Splicing		-0.254925	-0.233656	-0.309752	-0.208333		1.8948	0.129361	1	1	1	0.273882	1	0.247196	0.0220294	-0.0540668	0.0473527	-0.0760962	0.0253233	0.10142
4899	SNRPG|P62308	M13 salmon	RNA Splicing		-0.136143	-0.135415	-0.134245	-0.134398		0.00884297	0.998858	1	1	1	1	1	1	-0.00246038	-0.00129108	-0.00144355	0.0011693	0.00101683	-0.000152473
4900	PSIP1|O75475	M13 salmon	RNA Splicing		-0.365608	-0.346588	-0.375655	-0.442161		10.8487	6.21738e-07	1	1	5.43409e-05	0.892358	6.05675e-06	0.0366595	0.0186253	-0.0104416	-0.0769471	-0.0290669	-0.0955724	-0.0665055
4901	CTNNBL1|Q8WYA6	M13 salmon	RNA Splicing		-0.122018	-0.13995	-0.147535	-0.125757		1.344	0.259247	1	0.884757	1	1	1	0.534913	-0.0192319	-0.0268172	-0.00503932	-0.00758534	0.0141926	0.0217779
4902	SNRPB|P14678	M13 salmon	RNA Splicing		-0.0842292	-0.0970298	-0.0859365	-0.0709195		1.47711	0.219767	1	1	1	1	0.154844	1	-0.0135546	-0.00246131	0.0125558	0.0110933	0.0261104	0.0150171
4903	TCERG1|O14776	M13 salmon	RNA Splicing		-0.151084	-0.150064	-0.16986	-0.138142		2.74045	0.0426694	1	0.55053	0.763739	0.356517	1	0.0144274	-0.000175659	-0.019972	0.0117456	-0.0197964	0.0119212	0.0317176
4904	ERH|P84090	M13 salmon	RNA Splicing		-0.124783	-0.124722	-0.144632	-0.124192		0.650066	0.583162	1	0.988245	1	0.702197	1	1	0.00334496	-0.0165648	0.00387444	-0.0199097	0.000529487	0.0204392
4905	MTA2|O94776	M13 salmon	RNA Splicing		-0.0628975	-0.0596144	-0.0859951	-0.0538421		2.7544	0.0418845	1	0.256162	1	0.0343249	1	0.0227495	-0.00042327	-0.0268039	0.00534908	-0.0263806	0.00577235	0.032153
4906	H2AFY2|Q9P0M6	M13 salmon	RNA Splicing		-0.318991	-0.298638	-0.292883	-0.282558		3.54647	0.0144452	0.598629	0.494457	0.0186789	1	1	1	0.0223495	0.0281041	0.0384291	0.00575466	0.0160796	0.010325
4907	FAM98B|Q52LJ0	M13 salmon	RNA Splicing		-0.0938713	-0.0911555	-0.0676633	-0.053497		8.66699	1.25764e-05	1	0.125774	1.86232e-05	0.330303	0.000675029	1	0.00307439	0.0265666	0.0407329	0.0234922	0.0376585	0.0141663
4908	CCAR1|Q8IX12	M13 salmon	RNA Splicing		-0.10806	-0.116609	-0.112656	-0.0870005		4.31965	0.0050431	1	1	0.0657594	1	0.00589929	0.149015	-0.0120998	-0.00814651	0.0175088	0.00395325	0.0296085	0.0256553
4909	SRRM1|Q8IYB3	M13 salmon	RNA Splicing		-0.287353	-0.29504	-0.287752	-0.280017		0.514768	0.672262	1	1	1	1	0.970105	1	-0.00944329	-0.00215452	0.00558024	0.00728877	0.0150235	0.00773476
4910	CENPV|Q7Z7K6	M13 salmon	RNA Splicing		-0.245866	-0.256995	-0.224948	-0.254142		1.47377	0.220682	1	0.821572	1	0.533602	1	0.379397	-0.0117076	0.0203394	-0.00885425	0.032047	0.00285338	-0.0291936
4911	SF3B6|Q9Y3B4	M13 salmon	RNA Splicing		-0.113419	-0.125113	-0.150996	-0.115865		3.34154	0.0190562	1	0.0355615	1	0.143869	1	0.0293713	-0.0116507	-0.0375334	-0.00240242	-0.0258827	0.00924831	0.035131
4912	HDGF|P51858	M13 salmon	RNA Splicing		-0.105587	-0.130029	-0.107278	-0.0715468		4.69563	0.00301395	0.387218	1	0.146406	0.90798	0.00463499	0.590705	-0.0241503	-0.00139957	0.0343317	0.0227508	0.058482	0.0357313
4913	HIST2H2AB|Q8IUE6	M13 salmon	RNA Splicing		-0.720676	-0.72816	-0.735357	-0.718943		0.125791	0.944826	1	1	1	1	1	1	-0.0129111	-0.0201077	-0.00369374	-0.0071966	0.0092174	0.016414
4914	SRP9|P49458	M13 salmon	RNA Splicing		0.0317587	0.0330013	-0.0012032	-0.0127827		3.00858	0.0298226	1	0.657966	0.106747	0.295325	0.141272	1	0.0016356	-0.032569	-0.0441485	-0.0342045	-0.045784	-0.0115795
4915	SNRPF|P62306	M13 salmon	RNA Splicing		-0.169943	-0.180184	-0.195424	-0.168119		0.755496	0.519498	1	0.662193	1	1	1	0.986232	-0.00450261	-0.0197425	0.00756275	-0.0152399	0.0120654	0.0273053
4916	TRA2A|Q13595	M13 salmon	RNA Splicing		-0.224989	-0.217022	-0.177084	-0.194913		3.77218	0.0106413	1	0.00532912	0.0430625	0.186738	0.750839	1	0.0053693	0.0453066	0.0274785	0.0399373	0.0221092	-0.0178281
4917	NUP98|P52948	M13 salmon	RNA Splicing		-0.0427391	-0.0377774	-0.0400634	-0.0181373		4.43297	0.00431904	1	1	0.00346321	1	0.0421528	0.0959625	0.00319435	0.000908375	0.0228344	-0.00228597	0.0196401	0.0219261
4918	DCPS|Q96C86	M13 salmon	RNA Splicing		-0.316644	-0.320135	-0.334504	-0.298467		1.64344	0.178299	1	1	0.983921	1	0.686528	0.29463	-0.00452564	-0.0188954	0.0171421	-0.0143698	0.0216677	0.0360375
4919	PRPF40A|O75400	M13 salmon	RNA Splicing		-0.0931059	-0.107462	-0.0859151	-0.0705919		6.06595	0.000457204	0.541484	1	0.0425513	0.0917382	5.61028e-05	0.728446	-0.0160452	0.00550196	0.0208252	0.0215472	0.0368704	0.0153232
4920	LSM7|Q9UK45	M13 salmon	RNA Splicing		-0.0590329	-0.0678904	-0.0515535	-0.0457827		1.03493	0.376636	1	1	1	1	0.561704	1	-0.00991474	0.00642213	0.0121929	0.0163369	0.0221077	0.00577079
4921	RNPS1|Q15287	M13 salmon	RNA Splicing		-0.183226	-0.189379	-0.168304	-0.159984		1.06266	0.364472	1	1	1	1	0.955304	1	-0.00578342	0.0152921	0.0236115	0.0210755	0.0293949	0.00831936
4922	FTO|Q9C0B1	M13 salmon	RNA Splicing		-0.298225	-0.305213	-0.27933	-0.282141		2.39884	0.0670829	1	0.875187	0.676186	0.316527	0.237329	1	-0.004305	0.0215786	0.0187672	0.0258836	0.0230722	-0.00281131
4923	RPA2|P15927	M13 salmon	RNA Splicing		-0.124654	-0.119317	-0.114307	-0.127537		0.203987	0.893639	1	1	1	1	1	1	0.00261858	0.00762831	-0.00560148	0.00500973	-0.00822007	-0.0132298
4924	NOP58|Q9Y2X3	M13 salmon	RNA Splicing		-0.18246	-0.192061	-0.172933	-0.190971		0.857092	0.463198	1	1	1	0.516817	1	1	-0.00988958	0.00923842	-0.00880035	0.019128	0.00108923	-0.0180388
4925	SMARCA5|O60264	M13 salmon	RNA Splicing		-0.00853628	-0.00147025	-0.0409397	-0.00474676		3.98828	0.00792659	1	0.0506909	1	0.00246788	1	0.000819053	0.00516796	-0.0343015	0.00189145	-0.0394694	-0.0032765	0.0361929
4926	DKC1|O60832	M13 salmon	RNA Splicing		-0.183906	-0.179678	-0.172284	-0.145811		5.29287	0.00132874	1	1	0.000698241	1	0.00722195	0.159336	0.000621765	0.00801575	0.0344892	0.00739399	0.0338674	0.0264734
4927	NOP56|O00567	M13 salmon	RNA Splicing		-0.150375	-0.149067	-0.150457	-0.163176		0.724697	0.537531	1	1	1	1	1	1	0.00105391	-0.00033621	-0.0130558	-0.00139012	-0.0141097	-0.0127196
4928	SART3|Q15020	M13 salmon	RNA Splicing		-0.119273	-0.12991	-0.103713	-0.113063		2.89958	0.0345074	0.895257	0.417951	1	0.0329286	0.222181	1	-0.0105496	0.0156476	0.00629769	0.0261972	0.0168473	-0.00934988
4929	NFIX|Q14938	M13 salmon	RNA Splicing		-0.214132	-0.199775	-0.23193	-0.23252		1.70063	0.165825	1	1	1	0.118825	0.312149	1	0.0128306	-0.019324	-0.019914	-0.0321546	-0.0327446	-0.000589953
4930	SMU1|Q2TAY7	M13 salmon	RNA Splicing		-0.157604	-0.155551	-0.158837	-0.134459		3.47617	0.0158871	1	1	0.0273672	1	0.153241	0.221315	0.00160278	-0.00168401	0.0226942	-0.00328679	0.0210914	0.0243782
4931	GNG10|P50151	M13 salmon	RNA Splicing		-0.0109529	-0.0246482	0.00741267	0.00339758		1.40644	0.239964	1	1	1	0.474909	0.570419	1	-0.010909	0.0211518	0.0171367	0.0320608	0.0280457	-0.00401509
4932	CHAMP1|Q96JM3	M13 salmon	RNA Splicing		-0.243158	-0.244127	-0.240492	-0.223889		1.91182	0.126578	1	1	0.281646	1	0.274376	1	-0.0007797	0.00285546	0.0194584	0.00363516	0.0202381	0.016603
4933	SF3B4|Q15427	M13 salmon	RNA Splicing		0.0276435	0.0436806	-0.00208245	0.044279		1.93613	0.122653	1	0.946752	1	0.181967	1	0.277786	0.0223475	-0.0234155	0.0229459	-0.045763	0.0005984	0.0463614
4934	NUP133|Q8WUM0	M13 salmon	RNA Splicing		-0.0243673	-0.0336359	-0.0340524	-0.0117143		3.74436	0.0110452	1	1	0.454761	1	0.0127663	0.0648402	-0.0107422	-0.0111587	0.0111794	-0.000416464	0.0219217	0.0223381
4935	RBBP4|Q09028	M13 salmon	RNA Splicing		-0.0422548	-0.0415833	-0.0716718	-0.0404113		2.34157	0.0723313	1	0.030691	1	0.0477005	1	0.191246	-0.000145212	-0.0302337	0.00102687	-0.0300884	0.00117208	0.0312605
4936	RNF2|Q99496	M13 salmon	RNA Splicing		-0.0900361	-0.0875079	-0.0739951	-0.129284		1.18932	0.313978	1	1	0.845035	1	0.976548	1	0.0039421	0.0174548	-0.0378343	0.0135127	-0.0417764	-0.0552891
4937	NUP54|Q7Z3B4	M13 salmon	RNA Splicing		-0.0989763	-0.111502	-0.0870038	-0.0797928		6.5808	0.000224604	0.379526	0.864333	0.0304325	0.0207831	0.000256487	1	-0.0145742	0.00992416	0.0171352	0.0244984	0.0317094	0.00721103
4938	DDX39B|Q13838	M13 salmon	RNA Splicing		-0.130793	-0.140093	-0.141412	-0.130217		0.801593	0.493317	1	1	1	1	1	1	-0.0102692	-0.0115887	-0.000392955	-0.0013195	0.00987623	0.0111957
4939	POLR2A|P24928	M13 salmon	RNA Splicing		-0.10058	-0.112445	-0.125717	-0.0869545		6.23009	0.000364526	0.885089	0.0751077	0.52138	0.73576	0.00908118	0.000259378	-0.0146537	-0.0279263	0.0108366	-0.0132726	0.0254903	0.0387629
4940	H1FX|Q92522	M13 salmon	RNA Splicing		-0.14309	-0.125966	-0.176637	-0.14582		1.8893	0.13028	1	0.656147	1	0.0436418	1	0.921656	0.0113756	-0.0392954	-0.00847811	-0.050671	-0.0198537	0.0308173
4941	CSTF3|Q12996	M13 salmon	RNA Splicing		-0.197864	-0.210568	-0.19829	-0.185445		2.95833	0.0318989	0.56013	1	0.642038	1	0.0143245	1	-0.0133117	-0.00103363	0.0118115	0.0122781	0.0251232	0.0128451
4942	RUVBL2|Q9Y230	M13 salmon	RNA Splicing		-0.0413286	-0.0507715	-0.0483028	-0.0325951		1.89281	0.129692	1	1	1	1	0.188582	0.90092	-0.0114578	-0.00898918	0.00671851	0.00246867	0.0181764	0.0157077
4943	WBP4|O75554	M13 salmon	RNA Splicing		-0.0911655	-0.0922053	-0.0998157	-0.0753018		0.511373	0.674616	1	1	1	1	1	1	-0.00524981	-0.0128602	0.0116537	-0.0076104	0.0169035	0.0245139
4944	SNRNP40|Q96DI7	M13 salmon	RNA Splicing		-0.111042	-0.129648	-0.120554	-0.0928498		4.87099	0.00236944	0.27766	1	0.293671	1	0.00338238	0.148528	-0.0211252	-0.0120309	0.0156733	0.00909428	0.0367985	0.0277042
4945	RPA3|P35244	M13 salmon	RNA Splicing		-0.217725	-0.235602	-0.21252	-0.217551		0.750666	0.522277	1	1	1	1	1	1	-0.0202886	0.00279295	-0.00223804	0.0230816	0.0180506	-0.00503099
4946	METTL14|Q9HCE5	M13 salmon	RNA Splicing		-0.135515	-0.134697	-0.138971	-0.121253		0.298044	0.826821	1	1	1	1	1	1	-0.00357139	-0.00784497	0.009873	-0.00427358	0.0134444	0.017718
4947	RBM12|Q9NTZ6	M13 salmon	RNA Splicing		0.0996997	0.0920872	0.0793396	0.0891008		0.516884	0.670808	1	0.986804	1	1	1	1	-0.00501791	-0.0177655	-0.00800424	-0.0127476	-0.00298633	0.00976129
4948	USP39|Q53GS9	M13 salmon	RNA Splicing		-0.0849347	-0.0879411	-0.092471	-0.0903077		0.165124	0.919857	1	1	1	1	1	1	-0.00249793	-0.00702778	-0.00486454	-0.00452985	-0.0023666	0.00216325
4949	RNF20|Q5VTR2	M13 salmon	RNA Splicing		-0.147492	-0.141788	-0.147539	-0.137408		0.531	0.661174	1	1	1	1	1	1	0.0042879	-0.00146249	0.00866851	-0.00575039	0.00438061	0.010131
4950	SNRPD3|P62318	M13 salmon	RNA Splicing		-0.0944513	-0.0934272	-0.0888081	-0.0765153		1.51156	0.210502	1	1	0.237693	1	0.355028	1	-0.000700483	0.00391856	0.0162114	0.00461904	0.0169119	0.0122928
4951	XRN2|Q9H0D6	M13 salmon	RNA Splicing		-0.207192	-0.221782	-0.207319	-0.184316		2.80492	0.0391569	1	1	0.50894	1	0.0626995	1	-0.0153636	-0.000900161	0.0221024	0.0144634	0.037466	0.0230026
4952	THOC2|Q8NI27	M13 salmon	RNA Splicing		-0.106281	-0.125344	-0.120513	-0.0791432		5.91909	0.00055989	0.482119	1	0.114672	1	0.000648268	0.0281286	-0.0213876	-0.0165569	0.0248133	0.00483069	0.0462009	0.0413702
4953	TCEAL4|Q96EI5	M13 salmon	RNA Splicing		0.0315364	0.0383533	-0.0288748	-0.00639068		8.94478	8.60641e-06	1	0.000183322	0.00658181	8.73196e-05	0.00455466	0.857292	0.00949419	-0.0577339	-0.0352498	-0.0672281	-0.044744	0.0224841
4954	RPRD1A|Q96P16	M13 salmon	RNA Splicing		-0.149425	-0.162694	-0.146679	-0.137902		1.83742	0.139288	1	1	1	1	0.149376	1	-0.0120855	0.00392923	0.0127058	0.0160148	0.0247914	0.00877661
4955	SRSF2|Q01130	M13 salmon	RNA Splicing		-0.261711	-0.273719	-0.236783	-0.244052		3.36206	0.0185356	1	0.286224	0.578509	0.035864	0.095032	1	-0.0115066	0.0254287	0.0181601	0.0369352	0.0296667	-0.00726857
4956	LSM4|Q9Y4Z0	M13 salmon	RNA Splicing		-0.00894549	-0.0442284	-0.0396637	0.00356068		3.81589	0.0100468	0.118428	0.676481	1	1	0.00618758	0.0884471	-0.0322714	-0.0277068	0.0155176	0.00456465	0.047789	0.0432244
4957	AGO2|Q9UKV8	M13 salmon	RNA Splicing		-0.0615844	-0.063299	-0.0600105	-0.0424801		3.545	0.0144741	1	1	0.0418206	1	0.0314713	0.268853	-0.00037148	0.0029171	0.0204475	0.00328858	0.020819	0.0175304
4958	UBXN7|O94888	M13 salmon	RNA Splicing		-0.0590201	-0.0643068	-0.0652692	-0.0685588		0.283036	0.837661	1	1	1	1	1	1	-0.00429066	-0.005253	-0.00854267	-0.000962339	-0.00425201	-0.00328967
4959	NHP2|Q9NX24	M13 salmon	RNA Splicing		-0.191338	-0.205447	-0.192856	-0.161179		3.5402	0.0145683	1	1	0.0980487	1	0.0160053	0.386125	-0.0174106	-0.00481936	0.0268582	0.0125912	0.0442688	0.0316776
4960	DDX18|Q9NVP1	M13 salmon	RNA Splicing		0.0683651	0.0708596	0.0258196	0.0592492		4.64093	0.00324865	1	0.00248644	1	0.00294224	1	0.0511706	0.00148677	-0.0435533	-0.0101236	-0.04504	-0.0116104	0.0334297
4961	GTF2F2|P13984	M13 salmon	RNA Splicing		-0.0113597	0.00715955	-0.0329099	-0.0200745		3.00416	0.0299998	0.507914	0.594119	1	0.0165594	0.15533	1	0.0184954	-0.0215741	-0.00873863	-0.0400695	-0.027234	0.0128354
4962	TMEM87A|Q8NBN3	M13 salmon	RNA Splicing		0.0434321	0.0633903	0.00499083	0.0533189		5.46935	0.00104064	0.542634	0.0523419	1	0.000259233	1	0.00354988	0.0231414	-0.035258	0.01307	-0.0583995	-0.0100714	0.0483281
4963	ADNP|Q9H2P0	M13 salmon	RNA Splicing		-0.113897	-0.115132	-0.108721	-0.119717		0.21085	0.888892	1	1	1	1	1	1	0.00082431	0.00723594	-0.00376033	0.00641163	-0.00458464	-0.0109963
4964	NFIB|O00712	M13 salmon	RNA Splicing		-0.157602	-0.172392	-0.159642	-0.103827		6.88616	0.000155735	1	1	0.0024565	1	0.000338612	0.0213941	-0.0186815	-0.00593181	0.0498838	0.0127497	0.0685653	0.0558157
4965	SIN3A|Q96ST3	M13 salmon	RNA Splicing		-0.14828	-0.129286	-0.143803	-0.136022		0.670508	0.570411	0.686721	1	1	1	1	1	0.0194267	0.0049095	0.0126901	-0.0145172	-0.00673662	0.00778062
4966	PHC2|Q8IXK0	M13 salmon	RNA Splicing		-0.162404	-0.164988	-0.218406	-0.160057		5.09629	0.00175419	1	0.00408167	1	0.00148006	1	0.0008142	-0.00463198	-0.0580507	0.000298411	-0.0534187	0.00493039	0.0583491
4967	MBNL2|Q5VZF2	M13 salmon	RNA Splicing		-0.1467	-0.124084	-0.151532	-0.0822336		3.22666	0.022457	1	1	0.0383335	1	0.557447	0.179841	0.0228798	-0.00456838	0.0647297	-0.0274482	0.0418499	0.0692981
4968	RPRD1B|Q9NQG5	M13 salmon	RNA Splicing		-0.0663254	-0.069654	-0.0743433	-0.0633384		0.241631	0.867291	1	1	1	1	1	1	-0.00401847	-0.00870778	0.00229717	-0.00468931	0.00631564	0.0110049
4969	SUN1|O94901	M13 salmon	RNA Splicing		-0.175016	-0.180716	-0.19578	-0.196078		1.77046	0.151713	1	0.782211	0.273763	1	0.950172	1	-0.00578315	-0.0208473	-0.0211453	-0.0150642	-0.0153622	-0.000298009
4970	PRPF31|Q8WWY3	M13 salmon	RNA Splicing		-0.0615395	-0.0708001	-0.0823786	-0.0520928		1.26112	0.286948	1	1	1	1	1	0.520702	-0.0104716	-0.0220501	0.00823571	-0.0115785	0.0187073	0.0302858
4971	HIST3H2BB|Q8N257	M13 salmon	RNA Splicing		-0.476118	-0.50655	-0.487238	-0.484526		0.761356	0.516099	1	1	1	1	1	1	-0.0417058	-0.0223933	-0.019682	0.0193125	0.0220238	0.0027113
4972	PHF5A|Q7RTV0	M13 salmon	RNA Splicing		-0.0662608	-0.079305	-0.0687296	-0.0517654		2.74106	0.0426352	0.786236	1	0.637524	1	0.0488204	1	-0.0166938	-0.00611836	0.0108458	0.0105754	0.0275396	0.0169642
4973	TMEM209|Q96SK2	M13 salmon	RNA Splicing		-0.258956	-0.289281	-0.32569	-0.259965		2.79849	0.0399546	0.809739	0.0324558	1	1	1	0.0984179	-0.0289887	-0.0653977	0.000327251	-0.036409	0.029316	0.065725
4974	SMOC1|Q9H4F8	M42 lightcyan1	Matrisome		-0.462667	-0.424958	-0.200899	-0.0701165		17.4986	7.32656e-11	1	0.00273223	4.55088e-11	0.0595537	1.05489e-06	0.632602	0.0325291	0.256588	0.38737	0.224059	0.354841	0.130782
4975	MDK|P21741	M42 lightcyan1	Matrisome		-2.24423	-2.2401	-1.67641	-1.38315		15.9282	6.08469e-10	1	0.0118067	1.03794e-09	0.0316343	1.08962e-07	0.818275	-0.0217926	0.541889	0.835155	0.563682	0.856947	0.293266
4976	NTN1|O95631	M42 lightcyan1	Matrisome		-1.28506	-1.18632	-0.993371	-0.7719		15.0261	2.06466e-09	1	0.018244	4.41262e-10	0.46227	3.03061e-05	0.248387	0.0899354	0.282888	0.504358	0.192952	0.414423	0.221471
4977	CTHRC1|Q96CG8	M42 lightcyan1	Matrisome		-0.708728	-0.599001	-0.325621	-0.208544		11.1279	4.56595e-07	1	0.00585399	1.25023e-07	0.144085	0.000451633	1	0.0733201	0.3467	0.463777	0.27338	0.390457	0.117077
4978	SFRP1|Q8N474	M42 lightcyan1	Matrisome		-0.362532	-0.325716	-0.273538	-0.0907277		10.9722	5.82527e-07	1	1	4.11726e-07	1	0.000441094	0.035416	0.0370903	0.0892679	0.272078	0.0521775	0.234988	0.18281
4979	SLIT2|O94813	M42 lightcyan1	Matrisome		-0.174972	-0.150741	-0.0906147	-0.0299954		16.4721	2.94446e-10	1	0.00478193	2.13206e-10	0.198097	1.5973e-05	0.358122	0.0216501	0.0817768	0.142396	0.0601267	0.120746	0.0606193
4980	FLT1|P17948	M42 lightcyan1	Matrisome		-0.240002	-0.191808	-0.130375	-0.0203647		13.0258	3.14472e-08	0.895403	0.062908	1.98213e-09	1	0.000101912	0.173689	0.0345478	0.0959812	0.205991	0.0614334	0.171444	0.11001
4981	OLFML3|Q9NRN5	M42 lightcyan1	Matrisome		-0.285966	-0.228319	-0.317177	-0.0891252		4.49442	0.00397067	1	1	0.00502616	1	0.187879	0.013424	0.0510534	-0.037805	0.190247	-0.0888583	0.139194	0.228052
4982	SPON1|Q9HCB6	M42 lightcyan1	Matrisome		-0.0787001	-0.0740292	-0.025131	-0.0169106		8.38819	1.84837e-05	1	0.0144705	0.00014776	0.0768193	0.00549257	1	0.00689205	0.0557903	0.0640107	0.0488982	0.0571186	0.00822041
4983	SPOCK3|Q9BQ16	M42 lightcyan1	Matrisome		0.0458351	0.0562031	0.135039	0.310463		47.608	2.76962e-27	1	0.0249131	5.97775e-22	0.0235832	3.18696e-19	7.34374e-07	0.00758325	0.0864194	0.261843	0.0788361	0.25426	0.175424
4984	FRZB|Q92765	M42 lightcyan1	Matrisome		-0.290836	-0.227068	-0.229963	-0.144223		5.32907	0.00127276	0.460149	0.788746	0.000353803	1	0.395494	0.579269	0.0641474	0.0612518	0.146992	-0.00289561	0.0828451	0.0857407
4985	HTRA1|Q92743	M42 lightcyan1	Matrisome		0.387704	0.406565	0.464565	0.572878		12.4566	6.84843e-08	1	0.291449	2.4586e-08	1	3.05033e-05	0.207393	0.0136253	0.0716258	0.179938	0.0580005	0.166313	0.108313
4986	SPOCK2|Q92563	M42 lightcyan1	Matrisome		-0.140136	-0.132839	-0.0496853	-0.0250615		23.7732	1.7771e-14	1	4.44244e-05	1.83312e-11	0.000808425	6.91607e-08	1	0.011944	0.0950977	0.119721	0.0831537	0.107777	0.0246238
4987	GPC5|P78333	M42 lightcyan1	Matrisome		-0.0387346	-0.0191705	-0.0325431	0.0380683		6.03894	0.000474565	1	1	0.00017806	1	0.0330844	0.0562326	0.0194921	0.00611953	0.0767309	-0.0133726	0.0572388	0.0706114
4988	COL11A1|P12107	M42 lightcyan1	Matrisome		-0.139926	-0.107572	-0.289452	0.023636		1.81548	0.144106	1	1	0.646852	1	1	0.109351	0.0558995	-0.12598	0.187108	-0.18188	0.131208	0.313088
4989	LRP1|Q07954	M42 lightcyan1	Matrisome		-0.199501	-0.205867	-0.164362	-0.188839		4.84435	0.00245768	1	0.00458655	1	0.000211599	0.445327	0.21738	-0.00649745	0.0350081	0.010531	0.0415055	0.0170284	-0.0244771
4990	GPNMB|Q14956	M42 lightcyan1	Matrisome		-0.692665	-0.644571	-0.457957	-0.377467		16.468	2.97665e-10	1	0.0011127	1.38424e-09	0.0141159	2.79412e-06	1	0.0380948	0.224709	0.305199	0.186614	0.267104	0.0804904
4991	SDC4|P31431	M42 lightcyan1	Matrisome		-0.147875	-0.164022	-0.0394926	0.00460356		11.5593	2.34252e-07	1	0.0461577	6.66434e-06	0.0208874	7.46896e-06	1	-0.0149317	0.109598	0.153694	0.12453	0.168626	0.0440962
4992	SPOCK1|Q08629	M42 lightcyan1	Matrisome		-0.172131	-0.166553	-0.118943	-0.0471721		24.817	4.6871e-15	1	0.0494674	4.27768e-14	0.140778	1.21037e-10	0.00547527	0.00406314	0.0516728	0.123444	0.0476097	0.119381	0.0717709
4993	PTN|P21246	M42 lightcyan1	Matrisome		0.0596879	0.136564	0.0424171	0.125849		1.18158	0.316053	0.48851	1	0.73773	0.741343	1	1	0.0586906	-0.0354565	0.047975	-0.0941471	-0.0107157	0.0834315
4994	NXPH1|P58417	M42 lightcyan1	Matrisome		0.0367586	0.0591472	0.0921984	0.0766682		4.19293	0.00606332	0.774762	0.0136459	0.0445816	0.239241	1	1	0.0211159	0.0541671	0.0386369	0.0330512	0.017521	-0.0155302
4995	BDH2|Q9BUT1	M42 lightcyan1	Matrisome		-0.130218	-0.121252	-0.153305	-0.0544666		5.91063	0.000566455	1	1	0.00234529	1	0.0236005	0.00121094	0.0100629	-0.0219906	0.0768481	-0.0320535	0.0667852	0.0988387
4996	TMEFF2|Q9UIK5	M42 lightcyan1	Matrisome		-0.0486324	-0.0585175	-0.00289455	0.0186228		4.78419	0.00266918	1	1	0.0436644	0.232655	0.00557888	1	-0.00585767	0.0497653	0.0712826	0.055623	0.0771403	0.0215173
4997	RENBP|P51606	M42 lightcyan1	Matrisome		-0.543468	-0.544403	-0.49787	-0.465737		7.57744	5.66666e-05	1	0.321618	0.000184373	0.187926	0.000263601	1	-0.0054529	0.0410801	0.0732135	0.046533	0.0786664	0.0321334
4998	DAG1|Q14118	M42 lightcyan1	Matrisome		-0.0530195	-0.0299032	-0.0679305	-0.0325124		5.44408	0.0010775	0.0592752	1	0.099047	0.00434592	1	0.0101271	0.0231674	-0.0148599	0.0205583	-0.0380273	-0.00260915	0.0354182
4999	SLIT1|O75093	M42 lightcyan1	Matrisome		0.0814614	0.0713328	0.108847	0.0829709		1.10134	0.348047	1	0.976219	1	0.281886	1	1	-0.0111702	0.0263436	0.000467996	0.0375137	0.0116382	-0.0258756
5000	APOE|P02649	M42 lightcyan1	Matrisome		0.27758	0.294273	0.348556	0.329298		1.43043	0.232923	1	0.385911	0.471957	1	1	1	0.0177381	0.0720209	0.052763	0.0542828	0.0350249	-0.0192579
5001	ECE1|P42892	M42 lightcyan1	Matrisome		-0.185443	-0.207655	-0.183187	-0.13263		7.13474	0.000105697	0.979631	1	0.00259769	1	4.05863e-05	0.0454387	-0.0260727	-0.00160488	0.0489527	0.0244679	0.0750254	0.0505575
5002	QPRT|Q15274	M42 lightcyan1	Matrisome		-0.871447	-0.874988	-0.794163	-0.714741		18.3434	2.35863e-11	1	0.0326572	5.25217e-10	0.0641614	1.85227e-07	0.106082	-0.00335539	0.0774693	0.156892	0.0808247	0.160247	0.0794227
5003	PLEC|Q15149	M11 greenyellow	Cell-adhesion/ECM		-0.0109536	-0.00787466	0.0432775	0.0871197		23.2507	3.52486e-14	1	0.00608031	5.13213e-13	0.00778198	5.2008e-11	0.0460421	-0.00367086	0.0474813	0.0913235	0.0511521	0.0949944	0.0438423
5004	CD44|P16070	M11 greenyellow	Cell-adhesion/ECM		-0.0141631	-0.0101338	0.0159489	0.305068		18.3087	2.471e-11	1	1	6.00027e-10	1	5.77531e-09	3.56686e-05	-0.0155283	0.0105544	0.299673	0.0260827	0.315202	0.289119
5005	HSPB8|Q9UJY1	M11 greenyellow	Cell-adhesion/ECM		-0.0131624	-0.0224436	0.0273281	0.086037		8.71671	1.17418e-05	1	0.843364	2.29665e-05	0.489514	3.27563e-05	0.206017	-0.019912	0.0298597	0.0885686	0.0497717	0.108481	0.0587089
5006	MSN|P26038	M11 greenyellow	Cell-adhesion/ECM		-0.00291146	-0.0153752	-0.029951	0.0458195		8.96896	8.28866e-06	1	0.792287	0.00271545	1	5.5967e-05	0.000107635	-0.0206504	-0.0352262	0.0405443	-0.0145758	0.0611947	0.0757705
5007	PRDX1|Q06830	M11 greenyellow	Cell-adhesion/ECM		0.0158317	0.0105289	0.0673284	0.0975705		20.0031	2.57391e-12	1	0.00446598	9.75969e-10	0.000370225	1.19598e-09	0.408277	-0.0103641	0.0464354	0.0766775	0.0567995	0.0870416	0.0302421
5008	HSPB1|P04792	M11 greenyellow	Cell-adhesion/ECM		0.321488	0.259939	0.505922	0.604989		53.125	3.74004e-30	0.266335	5.22015e-06	6.63159e-19	3.94271e-12	1.76589e-24	0.0258009	-0.0773981	0.168584	0.267652	0.245983	0.34505	0.0990671
5009	TJP2|Q9UDY2	M11 greenyellow	Cell-adhesion/ECM		-0.0185613	-0.0273648	-0.0328814	0.0940091		11.8853	1.4979e-07	1	1	3.59606e-06	1	9.97598e-06	0.000282672	-0.0201202	-0.0256368	0.101254	-0.00551659	0.121374	0.126891
5010	ANO6|Q4KMQ2	M11 greenyellow	Cell-adhesion/ECM		-0.266245	-0.279212	-0.23741	-0.134221		22.8598	5.88996e-14	1	1	2.1353e-12	0.52752	6.32975e-13	7.79411e-05	-0.0223243	0.0194771	0.122666	0.0418014	0.14499	0.103189
5011	ITGB1|P05556	M11 greenyellow	Cell-adhesion/ECM		0.102948	0.0962632	0.0765688	0.167298		11.2862	3.40802e-07	1	0.938643	0.000121119	1	1.86905e-05	6.59185e-06	-0.0139352	-0.0336295	0.0570999	-0.0196944	0.071035	0.0907294
5012	GFAP|P14136	M11 greenyellow	Cell-adhesion/ECM		-0.756955	-0.757398	-0.654003	-0.515603		13.736	1.19313e-08	1	0.267254	3.90798e-09	0.436126	5.40023e-07	0.0456985	-0.0211169	0.0822783	0.220679	0.103395	0.241796	0.1384
5013	DBI|P07108	M11 greenyellow	Cell-adhesion/ECM		0.0428198	0.026834	0.076008	0.189061		14.5123	4.1478e-09	1	1	3.44574e-07	0.56295	1.30934e-06	0.0115307	-0.0194599	0.029714	0.142767	0.0491739	0.162227	0.113053
5014	PLCD1|P51178	M11 greenyellow	Cell-adhesion/ECM		-0.0304654	-0.050691	0.000681097	0.0410512		14.7331	3.07288e-09	0.88035	0.388141	1.60382e-06	0.011846	1.34289e-08	0.13264	-0.0247271	0.026645	0.0670151	0.0513721	0.0917422	0.0403701
5015	GNG12|Q9UBI6	M11 greenyellow	Cell-adhesion/ECM		0.00796514	-0.00225305	0.0958068	0.120426		17.7912	4.94542e-11	1	0.00043605	2.7482e-09	0.00201576	3.32638e-07	1	-0.010414	0.0876459	0.112265	0.0980599	0.122679	0.0246188
5016	ROCK1|Q13464	M11 greenyellow	Cell-adhesion/ECM		0.0990088	0.100363	0.0724845	0.170931		21.2079	5.20352e-13	1	0.4647	8.28081e-09	0.180484	1.12826e-08	1.57023e-10	-0.00106792	-0.0289463	0.0695005	-0.0278784	0.0705685	0.0984469
5017	GNA13|Q14344	M11 greenyellow	Cell-adhesion/ECM		0.147275	0.1547	0.149373	0.232751		20.3407	1.64324e-12	1	1	5.26922e-10	1	2.30585e-09	1.17235e-07	0.00395536	-0.00137191	0.082006	-0.00532727	0.0780506	0.0833779
5018	PADI2|Q9Y2J8	M11 greenyellow	Cell-adhesion/ECM		-0.161814	-0.171055	-0.159252	0.0169864		22.9637	5.13771e-14	1	1	3.56222e-11	1	1.39015e-10	7.10178e-07	-0.0147083	-0.0029051	0.173333	0.0118032	0.188042	0.176239
5019	ITPKB|P27987	M11 greenyellow	Cell-adhesion/ECM		0.127762	0.0946483	0.21199	0.212951		20.919	7.62954e-13	0.223711	0.000154584	1.1514e-06	6.29297e-09	1.64733e-10	1	-0.0404393	0.0769029	0.0778638	0.117342	0.118303	0.000960854
5020	PHGDH|O43175	M11 greenyellow	Cell-adhesion/ECM		0.142941	0.138771	0.151908	0.234218		9.00138	7.92596e-06	1	1	4.61421e-05	1	0.000364049	0.0296017	-0.0055545	0.00758317	0.0898928	0.0131377	0.0954473	0.0823096
5021	PDLIM5|Q96HC4	M11 greenyellow	Cell-adhesion/ECM		0.0115363	-0.0172646	0.0373361	0.0491139		6.20037	0.000379791	0.430558	0.990553	0.0424244	0.040426	0.000165389	1	-0.0357523	0.0188484	0.0306262	0.0546007	0.0663785	0.0117778
5022	LLGL1|Q15334	M11 greenyellow	Cell-adhesion/ECM		0.0125599	0.0138216	0.0375311	0.0783337		6.30337	0.000329458	1	1	0.000359898	1	0.000565885	0.195333	-0.00747535	0.0162341	0.0570367	0.0237095	0.0645121	0.0408026
5023	S100A6|P06703	M11 greenyellow	Cell-adhesion/ECM		0.0113663	-0.00694099	0.0459326	0.172713		15.5838	9.6959e-10	1	1	5.27443e-08	0.754358	5.7945e-10	0.00123447	-0.0215231	0.0313506	0.158131	0.0528736	0.179654	0.12678
5024	PBXIP1|Q96AQ6	M11 greenyellow	Cell-adhesion/ECM		-0.164332	-0.159766	-0.100824	-0.00774195		31.3552	1.01977e-18	1	0.0414829	1.12195e-15	0.0350022	4.91203e-14	0.000467985	-0.000176535	0.0587653	0.151848	0.0589418	0.152024	0.0930823
5025	PRDX6|P30041	M11 greenyellow	Cell-adhesion/ECM		-0.0252106	-0.0372727	-0.0312301	0.0283613		5.25838	0.0013913	1	1	0.00753833	1	0.0057135	0.0422308	-0.0155745	-0.0095319	0.0500595	0.00604259	0.065634	0.0595914
5026	EPPK1|P58107	M11 greenyellow	Cell-adhesion/ECM		-0.17116	-0.215143	-0.255586	-0.185705		1.29019	0.277139	1	0.308549	1	1	1	0.904985	-0.0429609	-0.0834036	-0.0135232	-0.0404427	0.0294377	0.0698804
5027	CAPS|Q13938	M11 greenyellow	Cell-adhesion/ECM		-0.472271	-0.546495	-0.458083	-0.319064		7.74142	4.51759e-05	0.487406	1	0.00168794	0.972974	4.98726e-05	0.183801	-0.0852114	0.00320093	0.142221	0.0884123	0.227432	0.13902
5028	PRDX4|Q13162	M11 greenyellow	Cell-adhesion/ECM		0.232707	0.245812	0.262098	0.234762		0.503668	0.679895	1	1	1	1	1	1	0.0112269	0.0275129	0.000176871	0.016286	-0.0110501	-0.027336
5029	PLIN3|O60664	M11 greenyellow	Cell-adhesion/ECM		0.192586	0.194005	0.166295	0.304929		13.4083	1.86535e-08	1	1	2.14626e-06	1	4.24154e-06	1.92894e-06	-0.00820419	-0.0359139	0.10272	-0.0277097	0.110924	0.138634
5030	UTRN|P46939	M11 greenyellow	Cell-adhesion/ECM		-0.0467633	-0.0424869	-0.0751499	-0.0286485		4.06175	0.00717138	1	0.23905	0.468117	0.0823442	1	0.0011422	-0.00334889	-0.0360118	0.0104896	-0.0326629	0.0138384	0.0465014
5031	CD109|Q6YHK3	M11 greenyellow	Cell-adhesion/ECM		0.0332576	0.0515559	0.0887454	0.155544		11.9517	1.37519e-07	1	0.262807	2.2228e-08	1	1.96823e-05	0.131931	0.0127671	0.0499567	0.116755	0.0371896	0.103988	0.0667986
5032	CRYL1|Q9Y2S2	M11 greenyellow	Cell-adhesion/ECM		-0.0845124	-0.0914367	-0.0756318	-0.0252688		7.4743	6.5348e-05	1	1	0.000582229	1	0.00102904	0.124852	-0.00833029	0.00747463	0.0578377	0.0158049	0.066168	0.050363
5033	ICAM1|P05362	M11 greenyellow	Cell-adhesion/ECM		-0.288501	-0.269766	-0.238769	-0.0302704		16.2944	3.70986e-10	1	1	1.67225e-10	1	1.16225e-07	0.000480349	4.3413e-05	0.0310409	0.239539	0.0309975	0.239496	0.208498
5034	GYG2|O15488	M11 greenyellow	Cell-adhesion/ECM		-0.200059	-0.185511	-0.139583	-0.0470967		15.531	1.06313e-09	1	0.354411	1.07584e-10	0.963321	2.26623e-08	0.0122971	0.00535532	0.0512832	0.14377	0.0459279	0.138415	0.0924867
5035	CAPN2|P17655	M11 greenyellow	Cell-adhesion/ECM		-0.0199283	-0.0258051	-0.00668204	0.0643766		16.1654	4.41596e-10	1	1	6.5527e-08	1	7.44353e-09	0.00110851	-0.0123064	0.00681663	0.0778753	0.0191231	0.0901817	0.0710587
5036	DDAH2|O95865	M11 greenyellow	Cell-adhesion/ECM		-0.130626	-0.133492	-0.0932991	-0.0461533		12.976	3.36607e-08	1	0.349775	2.88384e-07	0.191332	4.61074e-07	0.0937162	-0.00526297	0.0349298	0.0820756	0.0401927	0.0873385	0.0471458
5037	PGAM2|P15259	M11 greenyellow	Cell-adhesion/ECM		-0.364091	-0.388106	-0.32473	-0.092619		20.1818	2.02943e-12	1	1	5.86051e-10	1	5.92096e-10	0.000513995	-0.036165	0.0272106	0.259322	0.0633756	0.295487	0.232112
5038	ASPH|Q12797	M11 greenyellow	Cell-adhesion/ECM		-0.100056	-0.110166	-0.106404	-0.042693		13.6309	1.37701e-08	1	1	2.05014e-06	1	8.75863e-08	4.3931e-05	-0.0155397	-0.0117776	0.0519331	0.00376211	0.0674728	0.0637107
5039	ANXA1|P04083	M11 greenyellow	Cell-adhesion/ECM		0.194379	0.171598	0.17741	0.262436		3.6919	0.0118605	1	1	0.075047	1	0.00646883	0.0981008	-0.0285418	-0.0227297	0.0622967	0.00581209	0.0908384	0.0850263
5040	NECAP2|Q9NVZ3	M11 greenyellow	Cell-adhesion/ECM		0.180074	0.164561	0.16852	0.205731		2.26486	0.079991	1	1	0.643177	1	0.0573056	0.388824	-0.0244341	-0.0204751	0.0167357	0.003959	0.0411698	0.0372108
5041	CPNE3|O75131	M11 greenyellow	Cell-adhesion/ECM		-0.0108378	-0.0214355	-0.018079	0.0360417		7.82397	4.03053e-05	1	1	0.000481839	1	2.69451e-05	0.00202078	-0.013511	-0.0101545	0.0439662	0.00335649	0.0574772	0.0541207
5042	ITGB4|P16144	M11 greenyellow	Cell-adhesion/ECM		-0.0888823	-0.0851644	-0.10202	-0.0579932		2.19607	0.0875223	1	1	0.143148	1	0.297877	0.0988872	-0.00408897	-0.0209447	0.0230822	-0.0168557	0.0271712	0.0440269
5043	PGLS|O95336	M11 greenyellow	Cell-adhesion/ECM		0.00902811	-0.00868657	0.0639129	0.0960572		35.4946	5.63913e-21	0.875033	0.00139532	4.44862e-14	4.51705e-07	3.36615e-20	0.0246794	-0.0174025	0.0551969	0.0873412	0.0725994	0.104744	0.0321443
5044	ANXA4|P09525	M11 greenyellow	Cell-adhesion/ECM		0.0706113	0.0610923	0.0586558	0.150431		13.0788	2.92482e-08	1	1	1.45721e-06	1	8.99537e-07	2.04401e-06	-0.0110865	-0.013523	0.0782523	-0.00243648	0.0893389	0.0917753
5045	GMPR|P36959	M11 greenyellow	Cell-adhesion/ECM		-0.601635	-0.640264	-0.496833	-0.470379		15.1498	1.76676e-09	0.83948	0.0135065	5.13535e-06	0.000192211	3.03721e-08	1	-0.0379248	0.105506	0.13196	0.143431	0.169884	0.0264532
5046	PTBP1|P26599	M11 greenyellow	Cell-adhesion/ECM		0.154764	0.140818	0.113133	0.195344		7.37103	7.53735e-05	1	0.145431	0.0569426	0.414386	0.00443012	0.000148904	-0.0211211	-0.0488065	0.0334053	-0.0276854	0.0545264	0.0822118
5047	CAPG|P40121	M11 greenyellow	Cell-adhesion/ECM		-0.219455	-0.249439	-0.15781	-0.119982		7.23841	9.0535e-05	1	0.4565	0.00201553	0.0532619	0.000137866	1	-0.0365533	0.0550755	0.0929034	0.0916288	0.129457	0.0378279
5048	ITGA7|Q13683	M11 greenyellow	Cell-adhesion/ECM		-0.138619	-0.133249	-0.117247	-0.0496825		15.4227	1.2059e-09	1	1	3.70446e-09	1	1.60479e-07	0.00118109	0.00102866	0.0170305	0.084595	0.0160018	0.0835663	0.0675645
5049	VIM|P08670	M11 greenyellow	Cell-adhesion/ECM		-0.0260023	-0.0375807	-0.113412	-0.034239		1.43595	0.231329	1	0.302591	1	0.589466	1	0.475905	-0.0174741	-0.0933052	-0.0141324	-0.0758311	0.00334175	0.0791729
5050	ABHD14B|Q96IU4	M11 greenyellow	Cell-adhesion/ECM		-0.00436367	-0.0134023	0.02961	0.0931683		13.3012	2.15879e-08	1	0.841131	1.45641e-07	0.359226	5.98601e-08	0.0399162	-0.0186119	0.0244005	0.0879588	0.0430124	0.106571	0.0635583
5051	PSAT1|Q9Y617	M11 greenyellow	Cell-adhesion/ECM		0.0753957	0.0733246	0.118489	0.155149		9.14999	6.4562e-06	1	0.36065	2.92179e-05	0.194235	2.23814e-05	0.544326	-0.00363387	0.0415301	0.0781905	0.045164	0.0818244	0.0366604
5052	S100B|P04271	M11 greenyellow	Cell-adhesion/ECM		-0.345923	-0.332254	-0.343089	-0.265064		2.80675	0.0390615	1	1	0.0425053	1	0.263895	0.336926	0.00910539	-0.00172963	0.0762946	-0.010835	0.0671892	0.0780242
5053	NEK7|Q8TDX7	M11 greenyellow	Cell-adhesion/ECM		0.147111	0.148445	0.156937	0.227112		21.1366	5.71848e-13	1	1	5.10683e-11	1	3.78543e-10	4.0021e-05	-0.000935031	0.00755739	0.0777316	0.00849242	0.0786667	0.0701743
5054	PSMB9|P28065	M11 greenyellow	Cell-adhesion/ECM		0.226186	0.209924	0.200582	0.269857		4.63354	0.0032853	1	1	0.0915183	1	0.00333546	0.00375377	-0.0205473	-0.0298898	0.0393854	-0.00934253	0.0599327	0.0692753
5055	BBOX1|O75936	M11 greenyellow	Cell-adhesion/ECM		-0.561776	-0.542091	-0.492049	-0.406795		13.5954	1.44524e-08	1	0.241143	1.89141e-08	0.777187	4.68052e-06	0.0913076	0.0179746	0.0680166	0.15327	0.050042	0.135296	0.0852537
5056	CSRP1|P21291	M11 greenyellow	Cell-adhesion/ECM		0.219194	0.215298	0.218301	0.337457		18.0226	3.62594e-11	1	1	7.04133e-09	1	1.68282e-08	3.84785e-06	-0.0122322	-0.00922886	0.109927	0.00300338	0.122159	0.119156
5057	MPST|P25325	M11 greenyellow	Cell-adhesion/ECM		0.03502	0.0343832	0.0317223	0.101408		14.462	4.44141e-09	1	1	6.94271e-08	1	1.10135e-07	0.000316204	-0.00423054	-0.00689146	0.0627945	-0.00266092	0.0670251	0.069686
5058	CDH20|Q9HBT6	M11 greenyellow	Cell-adhesion/ECM		-0.00320972	-0.00823344	-0.00333564	0.0705559		17.5906	6.47465e-11	1	1	8.83885e-09	1	1.24527e-08	9.44617e-06	-0.00917263	-0.00427483	0.0696167	0.0048978	0.0787893	0.0738915
5059	CBFB|Q13951	M11 greenyellow	Cell-adhesion/ECM		0.237663	0.211346	0.214097	0.290705		7.57221	5.73617e-05	0.962568	1	0.0171329	1	1.68836e-05	0.000541758	-0.033835	-0.0310842	0.0455241	0.00275084	0.0793591	0.0766083
5060	MTM1|Q13496	M11 greenyellow	Cell-adhesion/ECM		0.104381	0.0916996	0.0987315	0.130475		4.3272	0.0049913	1	1	0.0863914	1	0.000972268	0.0990773	-0.0179379	-0.010906	0.0208373	0.00703192	0.0387752	0.0317433
5061	ANP32B|Q92688	M11 greenyellow	Cell-adhesion/ECM		0.0131865	0.0152964	0.0206016	0.0961552		16.8987	1.64214e-10	1	1	1.09657e-08	1	1.33851e-10	3.65734e-08	-0.00245724	0.00284791	0.0784016	0.00530515	0.0808588	0.0755537
5062	ILK|Q13418	M11 greenyellow	Cell-adhesion/ECM		0.00892249	-0.00240681	-0.0427602	0.0166049		5.57394	0.000901026	1	0.00512936	1	0.0537547	0.870073	0.000160493	-0.0164672	-0.0568206	0.00254453	-0.0403534	0.0190117	0.0593651
5063	EZR|P15311	M11 greenyellow	Cell-adhesion/ECM		0.0965777	0.0847086	0.105035	0.144915		8.40164	1.81436e-05	1	1	0.000260492	1	1.31631e-05	0.0251394	-0.0150573	0.00526901	0.0451489	0.0203263	0.0602062	0.0398799
5064	CSK|P41240	M11 greenyellow	Cell-adhesion/ECM		-0.0685086	-0.0669718	-0.0665151	-0.0108056		30.3505	3.65176e-18	1	1	2.63821e-14	1	1.53245e-14	3.82278e-11	-0.000407724	4.89759e-05	0.0557585	0.000456699	0.0561662	0.0557095
5065	SCRIB|Q14160	M11 greenyellow	Cell-adhesion/ECM		0.0469502	0.041593	0.0677096	0.0870717		10.1536	1.6182e-06	1	0.369997	1.43844e-05	0.0604748	8.26261e-07	0.290045	-0.0102488	0.0158677	0.0352299	0.0261166	0.0454787	0.0193622
5066	TAX1BP3|O14907	M11 greenyellow	Cell-adhesion/ECM		-0.0210949	-0.0233348	-0.0272715	0.0277981		2.12758	0.0957319	1	1	0.196708	1	0.170836	0.329906	-0.0124735	-0.0164102	0.0386594	-0.00393666	0.0511329	0.0550696
5067	GALK1|P51570	M11 greenyellow	Cell-adhesion/ECM		0.0805632	0.0844819	0.079718	0.162234		33.3163	8.59042e-20	1	1	9.01599e-16	1	7.58256e-15	9.47818e-11	-0.0009509	-0.0057148	0.0768007	-0.0047639	0.0777516	0.0825155
5068	TMX1|Q9H3N1	M11 greenyellow	Cell-adhesion/ECM		-0.00204322	-0.0116348	0.00990296	0.0631535		19.4655	5.26627e-12	1	1	7.01737e-10	0.618559	4.33181e-11	7.15674e-06	-0.0109382	0.0105996	0.0638501	0.0215378	0.0747883	0.0532506
5069	FAM114A1|Q8IWE2	M11 greenyellow	Cell-adhesion/ECM		0.0471975	0.0381566	0.0392639	0.0912561		3.58875	0.0137	1	1	0.0539533	1	0.0242753	0.109144	-0.0122691	-0.0111618	0.0408304	0.00110732	0.0530995	0.0519922
5070	IDH1|O75874	M11 greenyellow	Cell-adhesion/ECM		0.276698	0.265827	0.281095	0.356586		17.6332	6.1142e-11	1	1	9.58692e-08	1	4.66221e-11	2.64289e-05	-0.0147678	0.000500643	0.0759919	0.0152684	0.0907596	0.0754912
5071	PLCD3|Q8N3E9	M11 greenyellow	Cell-adhesion/ECM		-0.277842	-0.297687	-0.259032	-0.207051		15.6809	8.50119e-10	0.685004	1	8.1177e-08	0.174358	2.16351e-09	0.0224976	-0.0244687	0.0141857	0.0661667	0.0386544	0.0906355	0.051981
5072	COTL1|Q14019	M11 greenyellow	Cell-adhesion/ECM		-0.15573	-0.152253	-0.120328	-0.105897		3.49021	0.0155882	1	0.427086	0.0255806	0.569388	0.107448	1	0.000801157	0.0327267	0.0471573	0.0319255	0.0463562	0.0144306
5073	PARVA|Q9NVD7	M11 greenyellow	Cell-adhesion/ECM		-0.0851888	-0.0871875	-0.123785	-0.0833117		3.38479	0.0179755	1	0.042195	1	0.0394358	1	0.0105735	-0.00547913	-0.0420764	-0.00160332	-0.0365973	0.00387581	0.0404731
5074	PLXDC2|Q6UX71	M11 greenyellow	Cell-adhesion/ECM		0.193081	0.177575	0.214053	0.320137		15.9185	6.21571e-10	1	1	1.1376e-07	0.907245	2.24051e-09	9.62616e-05	-0.0191995	0.0172787	0.123362	0.0364782	0.142562	0.106084
5075	PSMB8|P28062	M11 greenyellow	Cell-adhesion/ECM		-0.0744899	-0.0798117	-0.0594855	-0.0489752		0.74203	0.527314	1	1	1	1	1	1	-0.00734188	0.0129844	0.0234946	0.0203262	0.0308365	0.0105103
5076	MYD88|Q99836	M11 greenyellow	Cell-adhesion/ECM		0.0694782	0.0587577	0.0871902	0.165037		8.28517	2.36744e-05	1	1	0.000117569	1	9.91633e-06	0.00957166	-0.0186001	0.00983242	0.0876795	0.0284325	0.10628	0.0778471
5077	LIMS1|P48059	M11 greenyellow	Cell-adhesion/ECM		-0.0475297	-0.0370705	-0.0719369	-0.0325052		1.87197	0.133214	1	1	1	0.175574	1	0.0602652	0.00370554	-0.0311608	0.00827086	-0.0348664	0.00456531	0.0394317
5078	PI16|Q6UXB8	M11 greenyellow	Cell-adhesion/ECM		0.0573796	-0.00402612	0.11508	0.159558		4.08554	0.00694251	1	1	0.0875269	0.26376	0.00171695	1	-0.0797509	0.0393555	0.0838335	0.119106	0.163584	0.044478
5079	ABLIM1|O14639	M11 greenyellow	Cell-adhesion/ECM		0.0628602	0.0578452	0.101841	0.0550871		3.43291	0.0168441	1	0.0285743	1	0.0283166	1	0.0314629	-0.00786068	0.036135	-0.0106188	0.0439956	-0.00275814	-0.0467538
5080	PGGT1B|P53609	M11 greenyellow	Cell-adhesion/ECM		0.150863	0.149109	0.117474	0.188135		9.39491	4.60487e-06	1	0.1198	0.00539842	0.048015	0.0022378	1.02374e-06	-0.00487019	-0.036505	0.0341559	-0.0316348	0.0390261	0.0706609
5081	ANKFY1|Q9P2R3	M11 greenyellow	Cell-adhesion/ECM		0.00217453	0.00189679	0.016587	0.0247947		4.9738	0.00205745	1	0.578384	0.00853696	0.244714	0.00788037	1	-0.000687058	0.0140031	0.0222108	0.0146902	0.0228979	0.0082077
5082	PALLD|Q8WX93	M11 greenyellow	Cell-adhesion/ECM		0.348457	0.332954	0.324347	0.353199		0.750404	0.52243	1	1	1	1	1	1	-0.0205194	-0.0291271	-0.000274993	-0.00860768	0.0202444	0.0288521
5083	TRADD|Q15628	M11 greenyellow	Cell-adhesion/ECM		0.219631	0.200642	0.198769	0.306378		12.6186	5.99089e-08	1	1	1.35533e-05	1	5.05413e-07	1.09626e-05	-0.0274988	-0.0293715	0.078238	-0.00187269	0.105737	0.107609
5084	KIF13B|Q9NQT8	M11 greenyellow	Cell-adhesion/ECM		0.128664	0.135851	0.134198	0.207021		24.9282	3.93225e-15	1	1	2.92245e-12	1	2.81513e-12	1.25807e-10	0.00335397	0.00170042	0.0745239	-0.00165355	0.0711699	0.0728234
5085	GNA12|Q03113	M11 greenyellow	Cell-adhesion/ECM		0.0256513	0.030127	0.0493405	0.0456918		0.950658	0.415794	1	1	0.730328	1	1	1	0.000779384	0.0199929	0.0163442	0.0192135	0.0155648	-0.00364868
5086	FLNC|Q14315	M11 greenyellow	Cell-adhesion/ECM		0.0508691	0.0393952	0.0155002	0.0954347		2.28823	0.0775775	1	1	0.531228	1	0.246777	0.119057	-0.0178335	-0.0417286	0.0382059	-0.0238951	0.0560394	0.0799345
5087	PXN|P49023	M11 greenyellow	Cell-adhesion/ECM		0.130161	0.126474	0.114997	0.136363		0.653595	0.580945	1	1	1	1	1	1	-0.0150433	-0.0265208	-0.00515436	-0.0114775	0.00988891	0.0213664
5088	FABP7|O15540	M11 greenyellow	Cell-adhesion/ECM		0.0545049	0.0439713	0.245873	0.160273		12.6207	5.47133e-08	1	6.16072e-06	0.00182054	5.58158e-08	0.000359427	0.105594	-0.0267721	0.175129	0.0895293	0.201902	0.116301	-0.0856002
5089	TSPO|P30536	M11 greenyellow	Cell-adhesion/ECM		0.0906251	0.120199	0.184208	0.175004		2.88229	0.0353141	1	0.0870215	0.0977435	0.180697	0.820354	1	0.0250659	0.0890754	0.0798709	0.0640095	0.054805	-0.00920445
5090	PRKG1|Q13976	M11 greenyellow	Cell-adhesion/ECM		-0.057929	-0.0731164	-0.0742118	-0.00853615		5.18489	0.00153929	1	1	0.0162324	1	0.00309507	0.0177634	-0.0219133	-0.0230087	0.042667	-0.0010954	0.0645803	0.0656757
5091	ALAD|P13716	M11 greenyellow	Cell-adhesion/ECM		-0.119816	-0.12496	-0.0943162	-0.0502383		8.63491	1.31461e-05	1	1	0.000138732	0.620396	0.000193401	0.238064	-0.00346795	0.0271756	0.0712535	0.0306435	0.0747215	0.044078
5092	LGALS3|P17931	M11 greenyellow	Cell-adhesion/ECM		-0.196357	-0.204364	-0.194409	-0.170869		0.775706	0.50788	1	1	1	1	0.835682	1	-0.0215627	-0.011608	0.0119321	0.00995461	0.0334948	0.0235402
5093	NHLRC2|Q8NBF2	M11 greenyellow	Cell-adhesion/ECM		0.0387267	0.0322183	0.00131726	0.073444		16.2142	4.13407e-10	1	0.00771449	6.28596e-05	0.0513203	2.0409e-06	2.00679e-08	-0.00753073	-0.0384318	0.033695	-0.030901	0.0412257	0.0721268
5094	MAPRE1|Q15691	M11 greenyellow	Cell-adhesion/ECM		0.157288	0.165465	0.144226	0.185692		3.85775	0.00946772	1	1	0.0369553	0.536973	0.432457	0.0309704	0.00516149	-0.0160775	0.025388	-0.021239	0.0202265	0.0414655
5095	SNAP23|O00161	M11 greenyellow	Cell-adhesion/ECM		0.258118	0.255197	0.195074	0.284038		7.58117	5.66564e-05	1	0.00419048	0.448151	0.00442608	0.343094	5.43874e-06	-0.00735149	-0.0674745	0.0214896	-0.060123	0.0288411	0.0889641
5096	PNP|P00491	M11 greenyellow	Cell-adhesion/ECM		-0.10152	-0.120902	-0.0982056	-0.0518139		6.99901	0.000126035	1	1	0.00616261	0.894712	2.23375e-05	0.082494	-0.0223781	0.000318281	0.04671	0.0226964	0.0690882	0.0463918
5097	PTTG1IP|P53801	M11 greenyellow	Cell-adhesion/ECM		0.239152	0.230164	0.258157	0.318252		5.67563	0.000796042	1	1	0.00246463	1	0.000531183	0.158477	-0.014921	0.013072	0.0731672	0.027993	0.0880882	0.0600952
5098	CD2AP|Q9Y5K6	M11 greenyellow	Cell-adhesion/ECM		0.057415	0.0714186	0.0272131	0.0953385		6.56453	0.00023125	1	0.315265	0.01398	0.0324266	0.495218	0.000185026	0.0126273	-0.0315782	0.0365471	-0.0442055	0.0239198	0.0681254
5099	CD58|P19256	M11 greenyellow	Cell-adhesion/ECM		-0.0674918	-0.0627972	-0.0663475	0.0369865		12.3337	1.15074e-07	1	1	7.52656e-07	1	1.86981e-06	4.90591e-05	0.0050509	0.00150056	0.104835	-0.00355034	0.0997837	0.103334
5100	PHYHD1|Q5SRE7	M11 greenyellow	Cell-adhesion/ECM		-0.516235	-0.560942	-0.401496	-0.361145		17.359	8.83886e-11	0.725757	0.0101581	1.59082e-07	0.000348486	1.85791e-09	1	-0.0493101	0.110136	0.150487	0.159447	0.199797	0.0403503
5101	PDLIM4|P50479	M11 greenyellow	Cell-adhesion/ECM		0.145759	0.159657	0.214641	0.210511		3.4535	0.0163815	1	0.109857	0.0225209	0.343487	0.198129	1	0.00739528	0.0623788	0.0582493	0.0549835	0.050854	-0.00412955
5102	ITGA6|P23229	M11 greenyellow	Cell-adhesion/ECM		-0.119229	-0.102114	-0.135145	-0.0786982		4.4056	0.00448385	1	1	0.00963463	0.353331	0.470363	0.0065502	0.0112128	-0.0218182	0.0346291	-0.0330311	0.0234163	0.0564473
5103	HVCN1|Q96D96	M11 greenyellow	Cell-adhesion/ECM		-0.0223028	-0.0509408	-0.0228618	0.0524493		5.22787	0.00153771	1	1	0.0210671	1	5.79644e-05	0.0818848	-0.0345664	-0.00648737	0.0688237	0.028079	0.10339	0.0753111
5104	CNN2|Q99439	M11 greenyellow	Cell-adhesion/ECM		0.410776	0.399649	0.305424	0.362046		4.10327	0.00690786	1	0.00981101	0.314969	0.0280337	0.952037	0.378147	-0.0115614	-0.105787	-0.049164	-0.0942252	-0.0376026	0.0566226
5105	RNF114|Q9Y508	M11 greenyellow	Cell-adhesion/ECM		0.126428	0.117444	0.135418	0.18241		8.91581	8.94785e-06	1	1	9.8612e-05	1	6.5538e-05	0.0313928	-0.01323	0.00474418	0.0517368	0.0179742	0.0649668	0.0469927
5106	MTSS1|O43312	M11 greenyellow	Cell-adhesion/ECM		0.10402	0.0801423	0.141795	0.199521		24.7952	4.82189e-15	0.575984	0.162265	6.61846e-10	0.00116505	4.34367e-12	0.0127586	-0.0216638	0.0399885	0.0977146	0.0616523	0.119378	0.0577261
5107	GYG1|P46976	M11 greenyellow	Cell-adhesion/ECM		-0.148365	-0.16422	-0.146692	-0.118953		2.66073	0.0474416	1	1	0.270504	1	0.0216805	1	-0.0173545	0.000173925	0.0279125	0.0175284	0.045267	0.0277386
5108	NPEPL1|Q8NDH3	M11 greenyellow	Cell-adhesion/ECM		-0.100732	-0.0997694	-0.127335	-0.0546571		7.24994	8.91037e-05	1	0.735552	0.0031287	0.580248	0.00738851	0.000361839	-0.000965766	-0.0285314	0.0441465	-0.0275656	0.0451123	0.0726779
5109	FABP5|Q01469	M11 greenyellow	Cell-adhesion/ECM		0.190729	0.167576	0.183514	0.248636		5.94279	0.000541881	1	1	0.0220206	1	0.000324365	0.0804384	-0.0243621	-0.00842378	0.0566983	0.0159383	0.0810604	0.065122
5110	TRIM56|Q9BRZ2	M11 greenyellow	Cell-adhesion/ECM		-0.0483457	-0.0573571	-0.102104	0.0294007		8.34842	2.00094e-05	1	0.390262	0.00313424	0.597238	0.000716431	3.84528e-06	-0.0126014	-0.0573488	0.0741564	-0.0447473	0.0867578	0.131505
5111	MAOB|P27338	M11 greenyellow	Cell-adhesion/ECM		-0.154762	-0.170188	-0.0721194	-0.0995233		11.2429	3.6167e-07	1	0.000320201	0.00339979	8.45222e-06	0.000282743	1	-0.015058	0.0830109	0.0556069	0.0980689	0.070665	-0.0274039
5112	CDKN2C|P42773	M11 greenyellow	Cell-adhesion/ECM		0.253119	0.217762	0.214413	0.287413		5.22065	0.00148828	0.442767	0.799449	0.384743	1	0.000846909	0.0132991	-0.0395967	-0.0429449	0.0300545	-0.00334819	0.0696513	0.0729994
5113	NUDCD2|Q8WVJ2	M11 greenyellow	Cell-adhesion/ECM		0.237651	0.217006	0.209796	0.276173		11.5954	2.22912e-07	0.327438	0.19893	0.00207382	1	8.72126e-06	4.57439e-05	-0.0239917	-0.0312017	0.0351752	-0.00721003	0.0591669	0.0663769
5114	SHMT1|P34896	M11 greenyellow	Cell-adhesion/ECM		0.104573	0.0931749	0.0844888	0.142343		2.33204	0.0732435	1	1	0.299913	1	0.142648	0.14689	-0.0164911	-0.0251772	0.0326773	-0.00868615	0.0491684	0.0578546
5115	PGM2|Q96G03	M11 greenyellow	Cell-adhesion/ECM		0.0972033	0.0791329	0.104248	0.156872		9.44688	4.28632e-06	1	1	0.000132712	1	6.00593e-06	0.0457582	-0.0221478	0.00296768	0.0555918	0.0251154	0.0777396	0.0526241
5116	ENTPD2|Q9Y5L3	M11 greenyellow	Cell-adhesion/ECM		-0.516375	-0.471666	-0.390858	-0.439072		2.03263	0.108306	1	0.0983104	0.307668	0.781262	1	1	0.0352339	0.116041	0.0678277	0.0808075	0.0325938	-0.0482136
5117	HNMT|P50135	M11 greenyellow	Cell-adhesion/ECM		-0.0131907	-0.037323	0.000271766	0.035952		2.68778	0.0457666	1	1	0.247413	1	0.0527281	1	-0.0211479	0.016447	0.0521271	0.0375948	0.073275	0.0356802
5118	PSMD9|O00233	M11 greenyellow	Cell-adhesion/ECM		0.0408603	0.0328439	0.0597767	0.0871321		13.6274	1.38357e-08	1	0.608784	7.3946e-07	0.0572331	3.17082e-09	0.096565	-0.0111639	0.0157688	0.0431243	0.0269327	0.0542882	0.0273555
5119	SLC6A9|P48067	M11 greenyellow	Cell-adhesion/ECM		-0.00467844	0.00215926	0.0100504	0.116984		18.2902	2.64088e-11	1	1	3.56882e-10	1	2.56976e-08	0.000222668	0.00559847	0.0134896	0.120423	0.0078911	0.114825	0.106934
5120	MTAP|Q13126	M11 greenyellow	Cell-adhesion/ECM		-0.0853357	-0.0799609	-0.0697371	-0.0228993		9.6186	3.38249e-06	1	1	4.98102e-06	1	0.000335453	0.0455424	0.00241755	0.0126414	0.0594791	0.0102238	0.0570615	0.0468377
5121	SPARC|P09486	M11 greenyellow	Cell-adhesion/ECM		0.0191916	-0.033212	0.114389	0.159325		15.2827	1.4579e-09	0.312888	0.043187	6.89472e-06	0.000311346	1.77494e-08	1	-0.0559541	0.0916466	0.136583	0.147601	0.192537	0.0449367
5122	SLC39A12|Q504Y0	M11 greenyellow	Cell-adhesion/ECM		-0.0899004	-0.11535	-0.00422319	0.0688363		26.5003	5.24097e-16	1	0.0217619	5.51363e-12	0.00072681	1.68884e-14	0.100974	-0.0236568	0.0874704	0.16053	0.111127	0.184187	0.0730595
5123	METTL7B|Q6UX53	M11 greenyellow	Cell-adhesion/ECM		0.110669	0.0831044	0.0649232	0.20814		10.3834	1.22159e-06	1	1	0.000643945	1	3.30197e-06	2.02872e-05	-0.0429286	-0.0611097	0.082107	-0.0181811	0.125036	0.143217
5124	RAB13|P51153	M11 greenyellow	Cell-adhesion/ECM		0.144157	0.125157	0.143285	0.203544		12.0256	1.24522e-07	0.98933	1	5.08091e-05	1	1.39028e-07	0.00144903	-0.0238646	-0.00573687	0.0545219	0.0181278	0.0783865	0.0602588
5125	AKR7A2|O43488	M11 greenyellow	Cell-adhesion/ECM		-0.00940503	-0.037515	0.0144013	0.0379332		12.4179	7.22121e-08	0.2282	0.817606	0.000749878	0.000912003	4.44231e-09	0.339742	-0.0271271	0.0247891	0.0483211	0.0519162	0.0754482	0.0235319
5126	EML3|Q32P44	M11 greenyellow	Cell-adhesion/ECM		0.0729021	0.0735288	0.0236751	0.0716949		4.69384	0.00302136	1	0.00657548	1	0.00473334	1	0.026405	-0.00665264	-0.0565063	-0.00848649	-0.0498537	-0.00183385	0.0480198
5127	PLSCR4|Q9NRQ2	M11 greenyellow	Cell-adhesion/ECM		-0.395056	-0.381701	-0.355552	-0.342532		2.107	0.098299	1	0.825959	0.041639	1	0.550868	1	0.0102188	0.0363684	0.0493878	0.0261495	0.039169	0.0130195
5128	LSP1|P33241	M11 greenyellow	Cell-adhesion/ECM		-0.46689	-0.453394	-0.535824	-0.350312		4.64053	0.00331204	1	0.957869	0.0178121	0.931273	0.17322	0.00503469	0.00280813	-0.0796213	0.10589	-0.0824295	0.103082	0.185511
5129	SMAD5|Q99717	M11 greenyellow	Cell-adhesion/ECM		0.0620429	0.0565646	0.050524	0.0931925		3.36972	0.0183993	1	1	0.0924773	1	0.0281056	0.0508934	-0.00895356	-0.0149942	0.0276743	-0.00604064	0.0366279	0.0426685
5130	IMPDH2|P12268	M11 greenyellow	Cell-adhesion/ECM		0.019613	0.0153538	0.0254524	0.052817		5.99332	0.000505394	1	1	0.0021158	1	0.000447945	0.101969	-0.00649755	0.00360106	0.0309657	0.0100986	0.0374632	0.0273646
5131	ITPR2|Q14571	M11 greenyellow	Cell-adhesion/ECM		-0.0513357	-0.0759406	-0.0481068	-0.0015508		8.54561	1.48716e-05	0.660437	1	0.00267467	0.471517	9.92636e-08	0.0115298	-0.0326766	-0.00484283	0.0417132	0.0278338	0.0743898	0.046556
5132	TRIP6|Q15654	M11 greenyellow	Cell-adhesion/ECM		-0.136996	-0.131227	-0.101696	-0.085064		2.31575	0.0748802	1	0.851388	0.0702171	1	0.297802	1	0.000477374	0.0300079	0.04664	0.0295305	0.0461626	0.0166321
5133	SH3BGRL|O75368	M11 greenyellow	Cell-adhesion/ECM		-0.133738	-0.120512	-0.0653636	-0.0733287		6.79033	0.000168156	1	0.00188848	0.000571876	0.0242694	0.0359102	1	0.00765351	0.0628023	0.0548372	0.0551488	0.0471837	-0.00796508
5134	PTER|Q96BW5	M11 greenyellow	Cell-adhesion/ECM		-0.225877	-0.260032	-0.189329	-0.12467		5.58109	0.000895129	1	1	0.00746361	0.601819	0.000949472	0.796027	-0.0364152	0.0342874	0.0989468	0.0707026	0.135362	0.0646594
5135	OPLAH|O14841	M11 greenyellow	Cell-adhesion/ECM		-0.110599	-0.120433	-0.11295	-0.0632921		9.50494	3.95647e-06	1	1	8.03987e-05	1	1.17328e-05	0.0045112	-0.0120487	-0.00456545	0.0450926	0.00748325	0.0571413	0.0496581
5136	LHPP|Q9H008	M11 greenyellow	Cell-adhesion/ECM		-0.171208	-0.155169	-0.13342	-0.0800918		11.7539	1.79364e-07	1	0.423584	1.07312e-07	1	7.17558e-05	0.055445	0.0118931	0.0336421	0.0869706	0.021749	0.0750775	0.0533285
5137	ATP11A|P98196	M11 greenyellow	Cell-adhesion/ECM		0.0897929	0.0978137	0.0940977	0.131257		6.30248	0.000329861	1	1	0.000263465	1	0.00702245	0.0166431	0.00544255	0.0017265	0.0388861	-0.00371605	0.0334435	0.0371596
5138	LAMA1|P25391	M11 greenyellow	Cell-adhesion/ECM		-0.256304	-0.240946	-0.193549	-0.162089		7.55063	5.99078e-05	1	0.0989583	2.28104e-05	0.615008	0.00372899	1	0.0139268	0.0613238	0.0927835	0.0473969	0.0788566	0.0314597
5139	SDC2|P34741	M11 greenyellow	Cell-adhesion/ECM		-0.514087	-0.480758	-0.366923	-0.361598		12.364	8.01321e-08	1	0.0013217	8.11598e-06	0.00514035	0.000885666	1	0.039762	0.153597	0.158922	0.113835	0.11916	0.00532447
5140	PGPEP1|Q9NXJ5	M11 greenyellow	Cell-adhesion/ECM		-0.399363	-0.43299	-0.379931	-0.367568		3.57867	0.013986	0.528715	1	0.505748	0.154584	0.014115	1	-0.0368525	0.0162059	0.0285688	0.0530584	0.0654213	0.0123629
5141	SYTL4|Q96C24	M11 greenyellow	Cell-adhesion/ECM		0.0201036	-0.0316395	0.0849213	0.150877		6.58913	0.000228101	1	1	0.00208144	0.209555	3.37835e-05	1	-0.0719725	0.0445883	0.110544	0.116561	0.182516	0.0659557
5142	SRR|Q9GZT4	M11 greenyellow	Cell-adhesion/ECM		0.216229	0.193282	0.242193	0.257248		3.24225	0.0217858	1	1	0.212092	0.455872	0.0457125	1	-0.0212988	0.0276126	0.0426679	0.0489114	0.0639667	0.0150553
5143	EPHX1|P07099	M11 greenyellow	Cell-adhesion/ECM		-0.180634	-0.184292	-0.196651	-0.110391		5.98759	0.000509408	1	1	0.00355823	1	0.00392485	0.0051676	-0.0089286	-0.0212876	0.0649723	-0.012359	0.073901	0.08626
5144	NT5C|Q8TCD5	M11 greenyellow	Cell-adhesion/ECM		-0.26365	-0.268109	-0.248198	-0.232845		1.22044	0.301519	1	1	0.682744	1	0.632833	1	-0.00512086	0.01479	0.0301428	0.0199108	0.0352637	0.0153529
5145	PHYKPL|Q8IUZ5	M11 greenyellow	Cell-adhesion/ECM		0.0733625	0.0785444	0.0701208	0.13483		6.1892	0.000390379	1	1	0.000421595	1	0.00454173	0.0114718	-0.000846462	-0.00927012	0.0554391	-0.00842366	0.0562855	0.0647092
5146	CLNS1A|P54105	M11 greenyellow	Cell-adhesion/ECM		0.126875	0.13446	0.146689	0.155197		1.80073	0.145973	1	0.959842	0.128438	1	0.778905	1	0.00521086	0.0174392	0.0259474	0.0122283	0.0207365	0.0085082
5147	TRIM25|Q14258	M11 greenyellow	Cell-adhesion/ECM		-0.0402254	-0.0514228	-0.0254008	0.0330164		15.1863	1.66144e-09	1	1	2.22714e-08	0.885272	4.93398e-07	0.00377942	-0.0131537	0.0128684	0.0712856	0.026022	0.0844393	0.0584173
5148	WASH6P|Q9NQA3	M11 greenyellow	Cell-adhesion/ECM		-0.851396	-0.904288	-0.602496	-0.775875		1.67301	0.17196	1	0.320503	1	0.190657	1	1	-0.0749145	0.226877	0.053498	0.301791	0.128412	-0.173379
5149	ARAP1|Q96P48	M11 greenyellow	Cell-adhesion/ECM		0.0215239	0.0328485	0.0308865	0.0861357		12.8074	4.23849e-08	1	1	2.15998e-07	1	1.75283e-05	0.000375344	0.00750095	0.00553896	0.0607882	-0.00196199	0.0532872	0.0552492
5150	NUB1|Q9Y5A7	M11 greenyellow	Cell-adhesion/ECM		0.0435341	0.0286846	0.0304794	0.0824834		7.79563	4.19147e-05	1	1	0.00284066	1	0.000380152	0.00315665	-0.0170306	-0.0152358	0.0367682	0.00179475	0.0537988	0.052004
5151	ELP4|Q96EB1	M11 greenyellow	Cell-adhesion/ECM		0.0217623	0.0302701	0.032331	0.0717399		5.01682	0.00194614	1	1	0.000987591	1	0.0463645	0.221916	0.00394155	0.00600246	0.0454113	0.00206092	0.0414698	0.0394089
5152	RFTN2|Q52LD8	M11 greenyellow	Cell-adhesion/ECM		0.100783	0.099378	0.128682	0.163583		12.0739	1.1566e-07	1	0.5715	3.03972e-06	0.132418	4.62642e-08	0.0794846	-0.00263208	0.0266723	0.0615733	0.0293044	0.0642054	0.034901
5153	FAH|P16930	M11 greenyellow	Cell-adhesion/ECM		-0.225551	-0.207573	-0.178752	-0.139822		6.63057	0.000209684	1	0.418946	8.03283e-05	1	0.00306724	0.66712	0.0110242	0.0398447	0.0787744	0.0288205	0.0677502	0.0389297
5154	SEC14L2|O76054	M11 greenyellow	Cell-adhesion/ECM		0.0449586	0.0305325	0.057233	0.0880464		5.02587	0.00191539	1	1	0.0184557	0.672965	0.00165666	0.693646	-0.0172517	0.00944879	0.0402622	0.0267005	0.0575139	0.0308134
5155	LIN7C|Q9NUP9	M11 greenyellow	Cell-adhesion/ECM		0.0959414	0.0864546	0.110087	0.134471		8.61928	1.34329e-05	1	1	0.000862218	0.0761512	1.06936e-06	0.190233	-0.010206	0.0134261	0.0378104	0.0236321	0.0480164	0.0243842
5156	PSMD10|O75832	M11 greenyellow	Cell-adhesion/ECM		0.0843482	0.0884433	0.051336	0.0628964		1.37924	0.248183	1	0.631212	1	0.63933	1	1	0.00468172	-0.0324256	-0.0208653	-0.0371073	-0.025547	0.0115604
5157	KANK1|Q14678	M11 greenyellow	Cell-adhesion/ECM		0.040464	0.0276197	0.0190306	0.0648381		3.19365	0.0232705	1	1	0.484744	1	0.0913332	0.0727089	-0.0161314	-0.0247205	0.021087	-0.00858906	0.0372184	0.0458075
5158	S100A1|P23297	M11 greenyellow	Cell-adhesion/ECM		-0.155972	-0.151886	-0.158096	-0.126378		0.43174	0.730351	1	1	1	1	1	1	-0.00068729	-0.00689757	0.0248199	-0.00621028	0.0255072	0.0317175
5159	VWA5A|O00534	M11 greenyellow	Cell-adhesion/ECM		0.0641092	0.062557	0.10178	0.106794		4.97344	0.00205846	1	0.21345	0.0014409	0.280114	0.00263859	1	-0.00501386	0.0342095	0.0392227	0.0392234	0.0442366	0.00501321
5160	ADAM17|P78536	M11 greenyellow	Cell-adhesion/ECM		0.120439	0.105375	0.0895036	0.165232		5.12571	0.00167803	1	1	0.0609872	1	0.0058265	0.0015812	-0.0200812	-0.0359528	0.0397752	-0.0158715	0.0598565	0.075728
5161	PTGR2|Q8N8N7	M11 greenyellow	Cell-adhesion/ECM		0.0293188	0.0233955	0.0918898	0.0825079		6.55862	0.000231592	1	0.00901495	0.0049742	0.00658451	0.00676901	1	-0.010342	0.0581523	0.0487705	0.0684943	0.0591124	-0.00938184
5162	ADH1B|P00325	M11 greenyellow	Cell-adhesion/ECM		0.103249	0.00292345	0.0676548	0.137089		2.75884	0.0416377	0.255347	1	1	1	0.0310939	1	-0.119397	-0.0546654	0.0147688	0.0647314	0.134166	0.0694342
5163	SUCLG2|Q96I99	M11 greenyellow	Cell-adhesion/ECM		0.0189056	0.0097115	0.00649218	0.0587596		5.57966	0.000893953	1	1	0.0136324	1	0.00390471	0.0187885	-0.0123591	-0.0155784	0.036689	-0.00321933	0.0490481	0.0522674
5164	FEZ2|Q9UHY8	M11 greenyellow	Cell-adhesion/ECM		0.251944	0.223118	0.191448	0.290333		3.66992	0.0122875	1	0.391271	0.848685	1	0.0608072	0.00387259	-0.030483	-0.0621531	0.0367319	-0.0316701	0.0672149	0.098885
5165	HIP1R|O75146	M11 greenyellow	Cell-adhesion/ECM		-0.0383916	-0.0415888	-0.0478361	0.0111189		10.5563	9.29542e-07	1	1	5.77846e-06	1	8.88596e-06	7.63128e-05	-0.00949414	-0.0157415	0.0432136	-0.00624731	0.0527077	0.058955
5166	FGF2|P09038	M11 greenyellow	Cell-adhesion/ECM		0.0956312	0.0614653	0.0801375	0.110404		3.93449	0.00855945	0.139477	1	1	1	0.00519379	0.519171	-0.0397251	-0.0210529	0.00921346	0.0186722	0.0489385	0.0302663
5167	MEN1|O00255	M11 greenyellow	Cell-adhesion/ECM		-0.32172	-0.31616	-0.317299	-0.282104		1.77003	0.152046	1	1	0.147482	1	0.384151	0.735678	-0.00164926	-0.00278865	0.0324069	-0.00113939	0.0340562	0.0351955
5168	FYCO1|Q9BQS8	M11 greenyellow	Cell-adhesion/ECM		0.172945	0.171686	0.129821	0.19766		3.12767	0.0254478	1	0.213084	0.859529	0.409716	1	0.0111078	-0.00983656	-0.0517018	0.0161373	-0.0418652	0.0259739	0.0678391
5169	MSI1|O43347	M11 greenyellow	Cell-adhesion/ECM		-0.0217442	-0.0129485	-0.041789	-0.0304728		1.24624	0.292204	1	1	1	0.185962	0.746767	1	0.00691686	-0.0219236	-0.0106074	-0.0288405	-0.0175243	0.0113162
5170	ZC3HAV1|Q7Z2W4	M11 greenyellow	Cell-adhesion/ECM		-0.0406801	-0.054229	0.0333001	-0.00491661		5.73125	0.000725416	1	0.00273048	0.228032	0.00133107	0.09331	0.559409	-0.0163458	0.0711833	0.0329666	0.0875291	0.0493124	-0.0382167
5171	BBS2|Q9BXC9	M11 greenyellow	Cell-adhesion/ECM		-0.0797826	-0.0773676	-0.0729295	-0.0560272		1.66928	0.172557	1	1	0.130868	1	0.302784	1	-0.00129443	0.00314362	0.0200459	0.00443805	0.0213404	0.0169023
5172	ARHGEF40|Q8TER5	M11 greenyellow	Cell-adhesion/ECM		-0.0182499	-0.0286831	-0.0230979	0.0165534		1.91389	0.12644	1	1	0.45121	1	0.0832073	0.437552	-0.0179434	-0.0123582	0.0272932	0.00558522	0.0452366	0.0396513
5173	BAG3|O95817	M12 tan	Cytoskeleton		0.143466	0.132571	0.184168	0.219215		4.26038	0.00546852	1	1	0.00571526	0.771686	0.00765581	1	-0.0215674	0.0300298	0.0650767	0.0515972	0.0866441	0.035047
5174	CDC42EP4|Q9H3Q1	M12 tan	Cytoskeleton		-0.0590549	-0.0603283	-0.0436124	-0.135368		3.53216	0.0147277	1	1	0.0344974	1	0.164249	0.08053	-0.00983678	0.00687912	-0.0848764	0.0167159	-0.0750396	-0.0917555
5175	GPRC5B|Q9NZH0	M12 tan	Cytoskeleton		0.372518	0.385423	0.399605	0.430011		0.716765	0.542255	1	1	0.443503	1	1	1	-0.000990551	0.0131919	0.0435975	0.0141824	0.0445881	0.0304057
5176	PPP1R1B|Q9UD71	M12 tan	Cytoskeleton		0.223807	0.193319	0.294486	0.137931		6.99409	0.000126895	1	0.20367	0.0118988	0.046288	0.559137	0.000554036	-0.0378641	0.0633033	-0.093252	0.101167	-0.0553879	-0.156555
5177	DTNB|O60941	M12 tan	Cytoskeleton		0.0734637	0.0810632	0.103905	0.0814624		1.57997	0.193223	1	0.228038	1	0.487432	1	0.405122	0.00599202	0.0288334	0.00639124	0.0228414	0.000399218	-0.0224422
5178	FAM107A|O95990	M12 tan	Cytoskeleton		0.272878	0.233519	0.375187	0.225591		2.9169	0.0337311	1	0.337819	1	0.153447	1	0.0448666	-0.0575745	0.0840934	-0.0655026	0.141668	-0.00792815	-0.149596
5179	CTNND2|Q9UQB3	M12 tan	Cytoskeleton		0.137763	0.14131	0.150323	0.0987966		10.3953	1.16008e-06	1	1	5.56448e-05	1	0.000118065	4.14112e-05	0.00272768	0.0117407	-0.0397858	0.00901301	-0.0425135	-0.0515265
5180	HEPACAM|Q14CZ8	M12 tan	Cytoskeleton		-0.042483	-0.0522972	0.0088507	0.0199949		5.57353	0.000901538	1	0.205004	0.00264104	0.117004	0.00164798	1	-0.0183987	0.0427492	0.0538935	0.0611479	0.0722921	0.0111442
5181	AHNAK|Q09666	M12 tan	Cytoskeleton		0.0349257	0.0233549	0.0481447	0.0986122		3.8268	0.00987473	1	1	0.0126446	1	0.0127975	0.445554	-0.0188721	0.00591766	0.0563852	0.0247898	0.0752573	0.0504675
5182	MAP4|P27816	M12 tan	Cytoskeleton		0.223114	0.234033	0.207672	0.210668		0.936237	0.422827	1	1	1	1	1	1	0.00361848	-0.0227423	-0.0197464	-0.0263608	-0.0233649	0.00299596
5183	FXYD1|O00168	M12 tan	Cytoskeleton		0.256836	0.218561	0.327683	0.200104		1.57318	0.194832	1	1	1	0.793338	1	0.451559	-0.0563142	0.0528082	-0.074771	0.109122	-0.0184568	-0.127579
5184	AQP4|P55087	M12 tan	Cytoskeleton		-0.152339	-0.161441	-0.101113	-0.0982615		2.15618	0.0922	1	0.71063	0.173683	0.497114	0.131832	1	-0.0225861	0.0377424	0.0405935	0.0603285	0.0631796	0.0028511
5185	DTNA|Q9Y4J8	M12 tan	Cytoskeleton		0.0148936	0.00202915	0.065402	0.0592948		4.03545	0.00743318	1	0.18712	0.0468836	0.0882569	0.014518	1	-0.0228907	0.0404822	0.034375	0.0633729	0.0572657	-0.00610719
5186	TP53BP2|Q13625	M12 tan	Cytoskeleton		0.13157	0.130621	0.190089	0.155247		1.78684	0.148607	1	0.145766	1	0.142261	1	1	-0.0112101	0.0482571	0.0134157	0.0594671	0.0246258	-0.0348414
5187	SORBS1|Q9BX66	M12 tan	Cytoskeleton		0.0303623	0.0232209	0.0426042	0.040125		0.83904	0.47283	1	1	1	1	0.898032	1	-0.00874178	0.0106415	0.00816232	0.0193833	0.0169041	-0.00247919
5188	PLEKHO2|Q8TD55	M12 tan	Cytoskeleton		-0.0564909	-0.0607043	-0.0599287	-0.0884665		1.75457	0.154821	1	1	0.195758	1	0.691023	1	-0.00729579	-0.0065202	-0.035058	0.000775583	-0.0277622	-0.0285378
5189	GJA1|P17302	M12 tan	Cytoskeleton		-0.178403	-0.168433	-0.0848876	-0.114218		4.5796	0.00353345	1	0.00827578	0.0255694	0.0515458	0.205488	1	0.00406368	0.087609	0.058279	0.0835454	0.0542153	-0.02933
5190	SDC3|O75056	M12 tan	Cytoskeleton		0.236921	0.241595	0.308202	0.194735		2.76167	0.0415495	1	0.33806	0.968841	0.58209	1	0.0502846	0.00639342	0.0730007	-0.0404663	0.0666073	-0.0468597	-0.113467
5191	CNN3|Q15417	M12 tan	Cytoskeleton		0.295412	0.301763	0.292684	0.263192		1.15602	0.325948	1	1	1	1	0.847885	1	-0.00227351	-0.011352	-0.0408438	-0.00907846	-0.0385703	-0.0294918
5192	PLEKHA7|Q6IQ23	M12 tan	Cytoskeleton		0.0406548	0.0337582	0.0917842	0.0410848		1.79611	0.146833	1	0.177063	1	0.199	1	0.29089	-0.0123014	0.0457246	-0.00497478	0.058026	0.00732659	-0.0506994
5193	ABLIM3|O94929	M12 tan	Cytoskeleton		-0.157475	-0.172125	-0.0984603	-0.159615		6.75453	0.000176683	1	0.000582908	1	9.80666e-05	1	0.00065312	-0.0152161	0.0584486	-0.00270606	0.0736647	0.01251	-0.0611547
5194	SNTA1|Q13424	M12 tan	Cytoskeleton		-0.152437	-0.14033	-0.108852	-0.131763		2.13117	0.0952545	1	0.036152	0.492069	0.440731	1	0.950592	0.00756607	0.0390435	0.0161334	0.0314774	0.00856732	-0.0229101
5195	ADIRF|Q15847	M12 tan	Cytoskeleton		0.057856	0.00508253	0.21007	0.0621535		5.4986	0.000999558	1	0.0132437	1	0.000309024	0.81777	0.0139517	-0.0689439	0.136044	-0.0118729	0.204988	0.057071	-0.147917
5196	PLEKHF2|Q9H8W4	M12 tan	Cytoskeleton		0.210757	0.198279	0.217278	0.230453		1.17444	0.318803	1	1	1	1	0.384009	1	-0.0155012	0.00349744	0.0166729	0.0189986	0.0321741	0.0131755
5197	YAP1|P46937	M12 tan	Cytoskeleton		0.0459754	0.0434833	0.0640031	0.0263751		0.564078	0.638906	1	1	1	1	1	1	-0.0103638	0.010156	-0.027472	0.0205198	-0.0171082	-0.037628
5198	MRVI1|Q9Y6F6	M12 tan	Cytoskeleton		-0.132427	-0.12986	-0.12536	-0.10765		0.356481	0.784472	1	1	1	1	1	1	-0.0127051	-0.00820538	0.00950472	0.00449974	0.0222098	0.0177101
5199	TJP1|Q07157	M12 tan	Cytoskeleton		0.15312	0.168196	0.120505	0.170235		4.55769	0.0036411	1	0.10126	0.588952	0.0110915	1	0.00246488	0.00889842	-0.0387928	0.0109377	-0.0476912	0.00203932	0.0497305
5200	ATP2B4|P23634	M12 tan	Cytoskeleton		0.0739089	0.0615383	0.144545	0.0882274		17.097	1.2573e-10	1	5.80433e-08	0.712422	4.54502e-11	0.0337286	9.63864e-06	-0.00828191	0.0747246	0.0184072	0.0830065	0.0266892	-0.0563174
5201	ARPIN|Q7Z6K5	M12 tan	Cytoskeleton		0.0298843	0.0134933	0.0555271	0.0612521		7.8783	3.73897e-05	0.765927	0.19116	0.00371976	0.0173632	0.000102618	1	-0.0184464	0.0235874	0.0293124	0.0420338	0.0477588	0.00572498
5202	TNIK|Q9UKE5	M12 tan	Cytoskeleton		0.160098	0.159904	0.180499	0.124585		5.78733	0.000671447	1	0.92844	0.012135	1	0.048985	0.00264227	-0.00154582	0.0190494	-0.0368642	0.0205952	-0.0353184	-0.0559136
5203	NHSL1|Q5SYE7	M12 tan	Cytoskeleton		-0.00760542	0.0633435	0.114964	0.000988578		3.56161	0.014322	0.204005	0.0304816	1	0.881977	0.58839	0.123818	0.0726539	0.124274	0.010299	0.0516204	-0.0623549	-0.113975
5204	SLC4A4|Q9Y6R1	M12 tan	Cytoskeleton		-0.0857239	-0.0968944	-0.0849178	-0.120836		2.43495	0.0639651	1	1	0.168543	1	1	0.680483	-0.0161648	-0.00418821	-0.040106	0.0119766	-0.0239412	-0.0359178
5205	MAVS|Q7Z434	M12 tan	Cytoskeleton		0.127556	0.127311	0.0968026	0.119759		1.37236	0.250304	1	0.522785	1	0.589228	1	1	-0.00418154	-0.0346901	-0.0117333	-0.0305086	-0.00755178	0.0229568
5206	G3BP1|Q13283	M12 tan	Cytoskeleton		0.124225	0.110164	0.137483	0.161939		6.83886	0.000157252	1	1	0.00201643	0.345871	8.51342e-05	0.437054	-0.0192103	0.00810918	0.0325652	0.0273195	0.0517756	0.024456
5207	IGSF11|Q5DX21	M12 tan	Cytoskeleton		0.193319	0.214742	0.178475	0.195095		0.385706	0.763349	1	1	1	1	1	1	0.0165741	-0.0196924	-0.00307234	-0.0362664	-0.0196464	0.01662
5208	LAMTOR1|Q6IAA8	M12 tan	Cytoskeleton		0.0529868	0.0692049	0.0733391	0.0612867		1.30921	0.270547	0.620695	0.75177	1	1	1	1	0.0169413	0.0210754	0.009023	0.00413412	-0.00791826	-0.0120524
5209	MLC1|Q15049	M12 tan	Cytoskeleton		-0.068558	-0.0709404	-0.0106864	-0.0223391		2.9518	0.0321791	1	0.20578	0.118133	0.220166	0.148676	1	-0.00793915	0.0523149	0.0406621	0.0602541	0.0486013	-0.0116528
5210	MCC|P23508	M12 tan	Cytoskeleton		-0.0853185	-0.0876077	-0.0943422	-0.112726		2.11239	0.0976115	1	1	0.304771	1	0.608277	1	-0.00973114	-0.0164657	-0.0348494	-0.00673454	-0.0251183	-0.0183837
5211	PDLIM3|Q53GG5	M12 tan	Cytoskeleton		-0.172491	-0.162897	-0.191115	-0.170689		0.453984	0.714583	1	1	1	1	1	1	0.00775037	-0.0204682	-4.14548e-05	-0.0282185	-0.00779183	0.0204267
5212	TNS3|Q68CZ2	M12 tan	Cytoskeleton		-0.172357	-0.16726	-0.166986	-0.16638		0.0134991	0.997856	1	1	1	1	1	1	-0.00295632	-0.00268142	-0.0020761	0.000274902	0.000880225	0.000605323
5213	NEBL|O76041	M12 tan	Cytoskeleton		-0.0970206	-0.101976	-0.058393	-0.0950765		2.07317	0.102719	1	0.150386	1	0.128114	1	0.173167	-0.00903714	0.0345462	-0.00213734	0.0435834	0.0068998	-0.0366836
5214	CMTM4|Q8IZR5	M12 tan	Cytoskeleton		0.0954162	0.0788852	0.141291	0.134186		5.25097	0.0014073	1	0.0895675	0.0446216	0.0142115	0.00470643	1	-0.0242079	0.0381982	0.0310924	0.0624061	0.0553004	-0.00710573
5215	STON2|Q8WXE9	M12 tan	Cytoskeleton		-0.0108408	-0.00836081	-0.00384221	-0.0205592		0.176817	0.912102	1	1	1	1	1	1	-0.000179635	0.00433897	-0.012378	0.00451861	-0.0121984	-0.016717
5216	ADD1|P35611	M12 tan	Cytoskeleton		0.0885877	0.0856813	0.119031	0.0854621		2.99213	0.0304874	1	0.0638753	1	0.0344552	1	0.0306795	-0.00486771	0.0284817	-0.00508684	0.0333494	-0.000219132	-0.0335686
5217	APPL2|Q8NEU8	M12 tan	Cytoskeleton		0.111843	0.115767	0.107506	0.101265		0.61432	0.605937	1	1	1	1	1	1	0.000416043	-0.0078444	-0.0140852	-0.00826045	-0.0145012	-0.00624077
5218	ADD3|Q9UEY8	M12 tan	Cytoskeleton		0.0111817	0.00357272	0.0639417	0.0454732		6.36086	0.000304317	1	0.00585054	0.0305119	0.0016998	0.0116296	1	-0.0111461	0.0492228	0.0307543	0.0603689	0.0419004	-0.0184685
5219	NEK9|Q8TD19	M12 tan	Cytoskeleton		0.0692422	0.0504049	0.0477567	0.0587389		1.90871	0.127065	0.456525	0.637536	1	1	1	1	-0.021698	-0.0243461	-0.0133639	-0.00264811	0.00833409	0.0109822
5220	SNTB1|Q13884	M12 tan	Cytoskeleton		-0.0948404	-0.0910884	-0.0704872	-0.0762517		0.613317	0.606583	1	1	1	1	1	1	-0.00123182	0.0193693	0.0136049	0.0206012	0.0148367	-0.00576446
5221	LIMA1|Q9UHB6	M12 tan	Cytoskeleton		0.133984	0.110651	0.100095	0.17517		6.84177	0.000156621	0.93589	0.466207	0.0512282	1	0.00147214	0.000948666	-0.0320044	-0.0425604	0.0325151	-0.0105561	0.0645195	0.0750755
5222	TUBB2B|Q9BVA1	M12 tan	Cytoskeleton		0.294872	0.284273	0.387677	0.351853		2.49179	0.0593418	1	0.105714	0.501613	0.153762	0.566471	1	-0.0136012	0.0898026	0.053979	0.103404	0.0675802	-0.0358235
5223	RELL1|Q8IUW5	M12 tan	Cytoskeleton		0.192407	0.162271	0.177907	0.254732		4.86884	0.00239741	1	1	0.0337411	1	0.00200502	0.0685197	-0.0406077	-0.0249719	0.0518538	0.0156358	0.0924615	0.0768257
5224	FARP1|Q9Y4F1	M12 tan	Cytoskeleton		0.0331378	0.0235581	0.070594	0.0096703		5.70135	0.000755937	1	0.0615905	0.203956	0.0193302	1	0.000418661	-0.0117889	0.035247	-0.0256767	0.047036	-0.0138878	-0.0609237
5225	PLEKHO1|Q53GL0	M12 tan	Cytoskeleton		-0.0329217	-0.051762	0.0389122	-0.0307254		5.50138	0.000995742	1	0.00499382	1	0.00161912	1	0.00723582	-0.0242704	0.0664039	-0.00323379	0.0906743	0.0210366	-0.0696377
5226	SORBS3|O60504	M12 tan	Cytoskeleton		-0.0979093	-0.0904071	-0.12409	-0.109453		1.70862	0.164149	1	0.790064	1	0.28741	0.988135	1	0.0026514	-0.0310315	-0.0163942	-0.0336829	-0.0190456	0.0146373
5227	PHKG1|Q16816	M12 tan	Cytoskeleton		0.0822561	0.064252	0.0492829	0.0818112		1.7606	0.153634	1	0.356872	1	1	1	0.667807	-0.0219356	-0.0369047	-0.00437645	-0.0149691	0.0175592	0.0325283
5228	RLBP1|P12271	M12 tan	Cytoskeleton		-0.514872	-0.546135	-0.487937	-0.443675		2.61299	0.0505455	1	1	0.183039	1	0.0364307	1	-0.0464011	0.0117969	0.0560592	0.058198	0.10246	0.0442623
5229	PMVK|Q15126	M12 tan	Cytoskeleton		-0.0608023	-0.0732619	-0.0357747	-0.0883072		3.18242	0.0236133	1	1	0.442766	0.480095	1	0.0302395	-0.0217576	0.0157296	-0.036803	0.0374872	-0.0150453	-0.0525326
5230	C2orf72|A6NCS6	M12 tan	Cytoskeleton		0.0975398	0.0866223	0.0982566	0.106638		0.284869	0.836339	1	1	1	1	1	1	-0.00923464	0.00239963	0.0107812	0.0116343	0.0200159	0.00838162
5231	FAM120C|Q9NX05	M12 tan	Cytoskeleton		-0.0205107	-0.00408131	-0.00254597	-0.00944179		0.75564	0.519393	0.740826	1	1	1	1	1	0.0134492	0.0149845	0.00808869	0.00153534	-0.00536047	-0.00689581
5232	TMBIM6|P55061	M12 tan	Cytoskeleton		-0.163204	-0.189867	-0.175328	-0.130259		1.64045	0.179289	1	1	1	1	0.246775	0.90885	-0.0359406	-0.0214011	0.0236678	0.0145395	0.0596084	0.0450689
5233	EPB41L2|O43491	M12 tan	Cytoskeleton		0.315741	0.325939	0.270254	0.318737		2.96476	0.0316259	1	0.10169	1	0.0155596	1	0.0849395	0.00530623	-0.0503786	-0.00189579	-0.0556848	-0.00720202	0.0484828
5234	SLC1A3|P43003	M12 tan	Cytoskeleton		0.16629	0.11596	0.170265	0.152875		3.03433	0.0288102	0.0558067	1	1	0.0886399	0.158242	1	-0.0526251	0.00167946	-0.0157104	0.0543046	0.0369147	-0.0173899
5235	PARD3|Q8TEW0	M12 tan	Cytoskeleton		0.233965	0.218117	0.239071	0.263679		2.33521	0.0730401	1	1	0.402615	1	0.0522402	1	-0.0194137	0.0015408	0.0261484	0.0209545	0.0455621	0.0246076
5236	CCDC50|Q8IVM0	M12 tan	Cytoskeleton		0.136108	0.148858	0.0698383	0.0616331		12.4806	6.62738e-08	1	0.00252285	2.54467e-05	0.00112601	3.96947e-05	1	0.0115552	-0.0674645	-0.0756696	-0.0790197	-0.0872248	-0.00820517
5237	SZRD1|Q7Z422	M12 tan	Cytoskeleton		-0.00820766	-0.0104547	0.00282554	-0.00849523		0.260275	0.854011	1	1	1	1	1	1	-0.00564185	0.00763837	-0.0036824	0.0132802	0.00195945	-0.0113208
5238	UBXN4|Q92575	M12 tan	Cytoskeleton		0.0387099	0.036578	0.01938	0.0402865		1.13186	0.335555	1	0.64905	1	0.980046	1	0.620414	-0.00424456	-0.0214426	-0.000536056	-0.0171981	0.0037085	0.0209066
5239	RHBDF1|Q96CC6	M12 tan	Cytoskeleton		0.296337	0.30702	0.306111	0.325228		0.539936	0.655161	1	1	0.768643	1	1	1	0.00478187	0.00387366	0.0229899	-0.000908211	0.018208	0.0191162
5240	STOM|P27105	M12 tan	Cytoskeleton		0.0761712	0.0891398	0.0998329	0.0460509		1.63913	0.179274	1	1	1	1	0.509439	0.396378	0.00553023	0.0162234	-0.0375587	0.0106932	-0.0430889	-0.0537821
5241	NFIA|Q12857	M12 tan	Cytoskeleton		-0.185006	-0.158837	-0.195052	-0.163154		0.719202	0.540845	1	1	1	1	1	0.883447	0.0244784	-0.0117359	0.0201616	-0.0362143	-0.00431683	0.0318975
5242	NES|P48681	M12 tan	Cytoskeleton		-0.221128	-0.199998	-0.255017	-0.250477		3.00494	0.0299682	1	0.978082	0.631774	0.163487	0.0609995	1	0.0140772	-0.0409411	-0.0364016	-0.0550184	-0.0504788	0.00453957
5243	DDX19B|Q9UMR2	M12 tan	Cytoskeleton		-0.17609	-0.160851	-0.153591	-0.174728		0.5197	0.66891	1	1	1	1	1	1	0.0133646	0.0206247	-0.000512297	0.00726009	-0.0138769	-0.021137
5244	EFNB1|P98172	M12 tan	Cytoskeleton		0.0308903	0.0145006	0.0563199	0.0317292		2.00119	0.112876	1	0.655985	1	0.101505	1	0.944488	-0.0214242	0.0203951	-0.00419551	0.0418193	0.0172286	-0.0245907
5245	CGNL1|Q0VF96	M12 tan	Cytoskeleton		0.105545	0.102523	0.0866929	0.139065		5.91258	0.000564936	1	0.97835	0.00788476	1	0.0110425	0.00166423	-0.00750383	-0.0233334	0.0290386	-0.0158296	0.0365425	0.0523721
5246	PAIP2|Q9BPZ3	M12 tan	Cytoskeleton		0.261014	0.254624	0.295421	0.336415		5.30442	0.00133401	1	1	0.0104102	0.557756	0.0108668	1	-0.00428281	0.0365138	0.0775079	0.0407966	0.0817907	0.0409941
5247	TXNIP|Q9H3M7	M12 tan	Cytoskeleton		0.290139	0.222643	0.315853	0.206643		1.49215	0.216266	1	1	0.787042	1	1	0.697266	-0.076759	0.0164515	-0.0927589	0.0932105	-0.0159999	-0.10921
5248	SLC7A11|Q9UPY5	M12 tan	Cytoskeleton		-0.0538982	-0.0402426	0.0148421	0.0117779		4.25089	0.00554494	1	0.0595032	0.00322115	0.349213	0.083732	1	0.00645312	0.0615378	0.0584736	0.0550847	0.0520205	-0.00306415
5249	EPB41L5|Q9HCM4	M12 tan	Cytoskeleton		0.0466579	0.0422864	0.0290141	0.0217896		1.74318	0.157085	1	1	0.388714	1	0.804975	1	-0.00741479	-0.0206871	-0.0279116	-0.0132723	-0.0204968	-0.00722449
5250	C1orf122|Q6ZSJ8	M12 tan	Cytoskeleton		0.312612	0.316066	0.294243	0.30102		0.279539	0.840171	1	1	1	1	1	1	0.00466177	-0.0171613	-0.010384	-0.0218231	-0.0150458	0.0067773
5251	MAGED2|Q9UNF1	M12 tan	Cytoskeleton		0.0395931	0.0535756	0.0094708	0.0453887		2.55237	0.054773	1	0.257002	1	0.046404	1	0.190218	0.0135861	-0.0305187	0.00539922	-0.0441048	-0.0081869	0.0359179
5252	PRKCA|P17252	M12 tan	Cytoskeleton		-0.0115783	-0.0194579	0.0141477	0.0117416		3.34215	0.0190406	1	0.330827	0.143523	0.0963825	0.0383973	1	-0.0112879	0.0223178	0.0199116	0.0336057	0.0311996	-0.00240614
5253	PPP1R3D|O95685	M12 tan	Cytoskeleton		-0.0568949	-0.0574058	-0.063469	-0.0273065		1.65642	0.175392	1	1	0.31739	1	0.465943	0.298706	-0.00546198	-0.0115252	0.0246373	-0.00606319	0.0300992	0.0361624
5254	CCDC93|Q567U6	M12 tan	Cytoskeleton		-0.0245352	-0.0376352	-0.000590898	-0.00221662		10.2776	1.36421e-06	0.356719	0.0395016	0.00319125	0.000381398	3.22708e-06	1	-0.0142141	0.0228302	0.0212044	0.0370443	0.0354185	-0.00162573
5255	VAMP5|O95183	M12 tan	Cytoskeleton		0.284712	0.279433	0.249738	0.277662		0.697782	0.553683	1	1	1	1	1	1	-0.00815982	-0.0378549	-0.00993069	-0.0296951	-0.00177087	0.0279242
5256	SCAMP2|O15127	M12 tan	Cytoskeleton		0.141339	0.126748	0.117136	0.168099		3.48755	0.0156444	1	1	0.395042	1	0.0657428	0.0572635	-0.0175537	-0.0271656	0.023798	-0.00961195	0.0413517	0.0509636
5257	PEX19|P40855	M12 tan	Cytoskeleton		0.0153548	0.0163449	0.0273221	-0.0149234		7.16373	0.000100378	1	1	0.00252882	1	0.00507455	0.00495911	-0.000583909	0.0103932	-0.0318523	0.0109771	-0.0312683	-0.0422455
5258	TMEM51|Q9NW97	M12 tan	Cytoskeleton		0.10735	0.179415	0.127198	0.0484186		5.59883	0.000884047	0.0872816	1	0.346188	0.713761	0.000370213	0.286251	0.0715787	0.0193615	-0.0594178	-0.0522173	-0.130997	-0.0787793
5259	TOR1AIP1|Q5JTV8	M12 tan	Cytoskeleton		-0.0243209	-0.0286892	-0.0435	-0.0212548		1.94429	0.12137	1	0.353557	1	0.837097	1	0.134028	-0.0067499	-0.0215607	0.000684512	-0.0148108	0.00743441	0.0222452
5260	NEO1|Q92859	M12 tan	Cytoskeleton		0.0934544	0.0885439	0.105026	0.110265		2.57636	0.0530605	1	1	0.166498	0.75921	0.0423764	1	-0.00599477	0.010487	0.0157264	0.0164817	0.0217212	0.00523945
5261	MARCKSL1|P49006	M12 tan	Cytoskeleton		0.00196563	-0.0219132	0.0130938	-0.0106894		1.03348	0.377281	0.989204	1	1	0.453108	1	1	-0.0273022	0.00770472	-0.0160785	0.035007	0.0112237	-0.0237832
5262	SNTB2|Q13425	M12 tan	Cytoskeleton		0.0915664	0.0909626	0.0893393	0.0728663		1.8336	0.139938	1	1	0.227872	1	0.334178	0.896182	0.000202026	-0.00142122	-0.0178943	-0.00162325	-0.0180963	-0.0164731
5263	NBN|O60934	M12 tan	Cytoskeleton		0.0310479	0.0110781	0.00655515	0.0278982		0.35921	0.782499	1	1	1	1	1	1	-0.0164001	-0.0209231	0.000419959	-0.00452296	0.0168201	0.0213431
5264	CARHSP1|Q9Y2V2	M12 tan	Cytoskeleton		0.0186536	-0.00358315	0.090134	0.0783952		8.68913	1.21977e-05	1	0.017726	0.00509103	0.000536221	9.29386e-05	1	-0.0256751	0.068042	0.0563033	0.0937172	0.0819784	-0.0117388
5265	TNS2|Q63HR2	M12 tan	Cytoskeleton		-0.0496014	-0.0650031	-0.0668539	-0.0503202		1.25714	0.288346	1	1	1	1	1	1	-0.0205304	-0.0223811	-0.00584741	-0.00185073	0.014683	0.0165337
5266	UPF3A|Q9H1J1	M12 tan	Cytoskeleton		-0.094534	-0.10308	-0.0735561	-0.0772855		0.363367	0.779491	1	1	1	1	1	1	-0.0162576	0.0132664	0.00953695	0.029524	0.0257945	-0.00372945
5267	TPD52L1|Q16890	M12 tan	Cytoskeleton		0.258772	0.208801	0.292193	0.29176		5.11232	0.00170082	0.132844	1	0.597847	0.0255213	0.00185522	1	-0.0511367	0.0322547	0.0318226	0.0833913	0.0829592	-0.000432095
5268	PDZD11|Q5EBL8	M12 tan	Cytoskeleton		0.00305063	-0.000277984	0.0115625	-0.0154148		1.3417	0.259952	1	1	0.589095	1	1	0.354656	-0.00337988	0.00846061	-0.0185167	0.0118405	-0.0151368	-0.0269773
5269	RUFY1|Q96T51	M12 tan	Cytoskeleton		0.0747142	0.061948	0.0844423	0.0893967		3.196	0.0231855	0.424636	1	0.677552	0.0164841	0.0562491	1	-0.01363	0.00886434	0.0138187	0.0224943	0.0274487	0.00495438
5270	NHS|Q6T4R5	M12 tan	Cytoskeleton		0.033892	0.0162475	0.0408466	-0.00374505		1.53741	0.204902	1	1	0.987677	1	1	1	-0.0318008	-0.00720167	-0.0517933	0.0245991	-0.0199925	-0.0445917
5271	TMEM192|Q8IY95	M12 tan	Cytoskeleton		-0.0475683	-0.0643779	-0.0424571	-0.0761874		2.77311	0.0408535	1	1	0.114347	0.882113	1	0.187744	-0.0185525	0.00336829	-0.030362	0.0219208	-0.0118095	-0.0337303
5272	SLC14A1|Q13336	M12 tan	Cytoskeleton		0.758758	0.703503	0.571392	0.728437		3.84648	0.00961394	1	0.0105558	1	0.106962	1	0.0485657	-0.0586131	-0.190724	-0.0336797	-0.132111	0.0249334	0.157045
5273	CLCC1|Q96S66	M12 tan	Cytoskeleton		-0.139213	-0.123861	-0.142989	-0.134559		1.1395	0.332492	0.458801	1	1	0.417769	1	1	0.014054	-0.0050739	0.0033558	-0.0191279	-0.0106982	0.00842971
5274	JAK1|P23458	M12 tan	Cytoskeleton		-0.127123	-0.124791	-0.131708	-0.0967333		3.43733	0.0167437	1	1	0.0522269	1	0.0322253	0.0119496	0.00197361	-0.00494374	0.0300309	-0.00691735	0.0280573	0.0349747
5275	FRMD8|Q9BZ67	M12 tan	Cytoskeleton		0.116887	0.0941877	0.109015	0.183251		7.26207	8.91024e-05	1	1	0.00225829	1	9.35088e-05	0.00824506	-0.0289587	-0.0141319	0.0601045	0.0148268	0.0890633	0.0742365
5276	PHIP|Q8WWQ0	M12 tan	Cytoskeleton		-0.296215	-0.297016	-0.286225	-0.305596		0.478125	0.697629	1	1	1	1	1	1	0.00299296	0.0137839	-0.00558711	0.0107909	-0.00858007	-0.019371
5277	HMGN5|P82970	M12 tan	Cytoskeleton		-0.0753555	-0.106795	-0.0432641	-0.0309098		8.65755	1.27413e-05	0.203058	0.483684	0.0154952	0.00154767	9.16509e-06	1	-0.0330651	0.0304661	0.0428204	0.0635312	0.0758855	0.0123543
5278	RGS20|O76081	M12 tan	Cytoskeleton		0.129078	0.130434	0.145514	0.104772		2.65707	0.0476987	1	1	0.249058	1	0.260438	0.140582	0.00179161	0.0168718	-0.0238699	0.0150802	-0.0256615	-0.0407417
5279	PKN1|Q16512	M12 tan	Cytoskeleton		0.0129999	0.00912612	0.00937617	-0.00830816		1.37182	0.250469	1	1	0.390492	1	1	1	-0.00635332	-0.00610327	-0.0237876	0.000250053	-0.0174343	-0.0176843
5280	IMPACT|Q9P2X3	M12 tan	Cytoskeleton		-0.0708436	-0.0814157	-0.0497603	-0.107758		7.94725	3.41784e-05	1	0.810586	0.00219158	0.140171	0.075044	0.000258959	-0.0134704	0.018185	-0.0398126	0.0316554	-0.0263421	-0.0579975
5281	PHACTR4|Q8IZ21	M12 tan	Cytoskeleton		-0.00806685	-0.00113313	0.039438	0.0175973		0.991622	0.396705	1	0.541927	1	0.952996	1	1	0.00661836	0.0471895	0.0253488	0.0405712	0.0187304	-0.0218408
5282	STAM2|O75886	M12 tan	Cytoskeleton		-0.00457968	-0.0230875	0.000342488	-0.0116632		1.83132	0.140349	0.362279	1	1	0.153608	1	1	-0.0199901	0.00343989	-0.00856578	0.02343	0.0114244	-0.0120057
5283	ALDH1L1|O75891	M12 tan	Cytoskeleton		0.1751	0.144095	0.216544	0.208156		3.62883	0.0129199	0.829534	0.648535	0.613682	0.0465572	0.0296279	1	-0.0314586	0.0409903	0.0326018	0.0724489	0.0640603	-0.00838857
5284	WDR91|A4D1P6	M12 tan	Cytoskeleton		-0.0791724	-0.0923181	-0.0958934	-0.0725352		2.68562	0.0458982	0.507962	0.680319	1	1	0.0905269	0.236747	-0.0135993	-0.0171746	0.00618357	-0.0035753	0.0197829	0.0233582
5285	PHKA1|P46020	M12 tan	Cytoskeleton		0.159382	0.132932	0.118794	0.154349		3.4626	0.0161813	0.219903	0.0581049	1	1	0.82299	0.273365	-0.030776	-0.0449136	-0.0093586	-0.0141376	0.0214174	0.035555
5286	DDX19A|Q9NUU7	M12 tan	Cytoskeleton		0.0808708	0.0850321	0.0722403	0.0763919		0.897224	0.44235	1	1	1	1	1	1	0.00242921	-0.0103626	-0.00621104	-0.0127918	-0.00864025	0.00415158
5287	ARHGEF26|Q96DR7	M12 tan	Cytoskeleton		-0.0913128	-0.079654	-0.0849348	-0.0784999		0.190785	0.902678	1	1	1	1	1	1	0.00812089	0.00284009	0.00927504	-0.0052808	0.00115415	0.00643496
5288	PAWR|Q96IZ0	M12 tan	Cytoskeleton		0.359331	0.361951	0.301864	0.36812		1.47785	0.219926	1	0.360364	1	0.634988	1	0.159145	0.00284161	-0.0572457	0.00901065	-0.0600873	0.00616904	0.0662564
5289	IFT43|Q96FT9	M12 tan	Cytoskeleton		-0.21963	-0.199173	-0.214253	-0.223484		0.297781	0.826993	1	1	1	1	1	1	0.0223115	0.00723133	-0.002	-0.0150801	-0.0243115	-0.00923133
5290	MAPKAPK2|P49137	M12 tan	Cytoskeleton		0.0485711	0.0533838	0.0484816	0.0780512		2.0013	0.112866	1	1	0.117614	1	0.227567	0.314733	0.000994365	-0.00390787	0.0256618	-0.00490224	0.0246674	0.0295697
5291	DST|Q03001	M0 grey	#N/A		-0.00975665	-0.0187291	0.00820613	0.028415		18.1093	3.22782e-11	0.991137	0.162963	1.01706e-07	0.00139088	2.79713e-10	0.110337	-0.0121928	0.0147424	0.0349513	0.0269352	0.0471441	0.0202089
5292	ATP5F1B|P06576	M0 grey	#N/A		0.0328154	0.0302163	0.0516459	0.0121143		2.94227	0.0325923	1	0.969722	0.291982	0.683688	0.680614	0.0272413	-0.00250453	0.0189251	-0.0206065	0.0214296	-0.018102	-0.0395316
5293	OGDH|Q02218	M0 grey	#N/A		-0.0645281	-0.0562468	-0.060999	-0.0936693		5.41334	0.00112408	1	1	0.0158991	1	0.00335511	0.0904149	0.00715644	0.00240424	-0.0302661	-0.0047522	-0.0374225	-0.0326703
5294	EPRS1|P07814	M0 grey	#N/A		0.0426705	0.0456186	0.0255642	0.0256459		2.90331	0.0343361	1	0.36748	0.121548	0.274171	0.114122	1	0.00428841	-0.0157661	-0.0156843	-0.0200545	-0.0199727	8.17381e-05
5295	SEPTIN7|Q16181	M0 grey	#N/A		0.217454	0.207985	0.2162	0.1724		12.3483	7.94244e-08	1	1	3.83754e-07	1	0.000604484	0.000814837	-0.00990922	-0.00169496	-0.0454949	0.00821426	-0.0355857	-0.0438
5296	AGL|P35573	M0 grey	#N/A		-0.0628957	-0.0640387	-0.0651914	-0.0695316		0.046136	0.986845	1	1	1	1	1	1	0.00190639	0.000753729	-0.00358648	-0.00115266	-0.00549286	-0.0043402
5297	ATP5F1A|P25705	M0 grey	#N/A		0.0118528	0.0169753	0.0139152	-0.0142205		3.2105	0.0227375	1	1	0.0939659	1	0.0515602	0.319044	0.00512074	0.00206064	-0.026075	-0.00306011	-0.0311958	-0.0281356
5298	AARS1|P49588	M0 grey	#N/A		-0.0790807	-0.0794701	-0.0741706	-0.0936903		1.12113	0.339902	1	1	0.884318	1	1	1	0.00032562	0.00562513	-0.0138946	0.00529951	-0.0142202	-0.0195197
5299	CRMP1|Q14194	M0 grey	#N/A		0.180294	0.158949	0.245677	0.121142		25.2767	2.49813e-15	0.499659	9.81935e-05	1.22066e-06	1.26378e-08	0.00553291	2.51514e-18	-0.019573	0.067155	-0.0573803	0.086728	-0.0378073	-0.124535
5300	HADHA|P40939	M0 grey	#N/A		0.0883016	0.0706755	0.0418737	0.0686026		4.7094	0.00295757	0.621212	0.00235017	0.351812	0.215217	1	0.326793	-0.0199672	-0.0487689	-0.0220401	-0.0288018	-0.00207289	0.0267289
5301	C4B; C4B_2|P0C0L5	M0 grey	#N/A		-0.265188	-0.255429	-0.180002	0.0652688		26.8447	3.27194e-16	1	0.65619	1.05134e-14	1	1.16474e-11	1.05688e-05	0.0018249	0.0772525	0.322523	0.0754276	0.320698	0.245271
5302	TOMM70|O94826	M0 grey	#N/A		0.0255842	0.0306322	0.0458018	-0.010311		9.18342	6.16509e-06	1	0.511144	0.00118203	1	0.000458429	3.08848e-05	0.00855004	0.0237197	-0.0323932	0.0151697	-0.0409432	-0.0561129
5303	RIMS1|Q86UR5	M0 grey	#N/A		0.113942	0.106362	0.138559	0.0699551		16.7444	2.02154e-10	1	0.114847	5.5495e-07	0.0102497	0.000169636	1.88991e-09	-0.00529442	0.0269026	-0.0417008	0.032197	-0.0364064	-0.0686034
5304	AFDN|P55196	M0 grey	#N/A		0.0508386	0.0555269	0.075341	0.0316484		12.7339	4.68621e-08	1	0.00429439	0.00315254	0.0561037	0.000713633	5.72542e-08	0.00452954	0.0243436	-0.019349	0.0198141	-0.0238786	-0.0436926
5305	SEPTIN9|Q9UHD8	M0 grey	#N/A		-0.0764525	-0.0805009	-0.0185234	-0.100485		15.53	1.04279e-09	1	1.16066e-05	0.0715555	4.99985e-08	0.231537	1.63963e-09	-0.00499948	0.0569781	-0.0249834	0.0619776	-0.0199839	-0.0819615
5306	ARFGEF3|Q5TH69	M0 grey	#N/A		0.0754328	0.093242	0.0677828	0.0504769		10.9306	5.55504e-07	0.0717645	1	0.00175977	0.0246361	2.55383e-08	0.33947	0.0205239	-0.00493541	-0.0222412	-0.0254593	-0.0427651	-0.0173058
5307	ALDH2|P05091	M0 grey	#N/A		-0.00947267	-0.0236806	-0.0438195	-0.0842811		10.1785	1.56377e-06	1	0.272039	2.05853e-06	1	0.00101753	0.263333	-0.0132192	-0.033358	-0.0738197	-0.0201388	-0.0606005	-0.0404617
5308	ALDH6A1|Q02252	M0 grey	#N/A		0.242901	0.21244	0.248883	0.232541		1.62946	0.18148	0.179364	1	1	0.21734	1	1	-0.0268148	0.00962772	-0.0067135	0.0364426	0.0201013	-0.0163412
5309	BIN1|O00499	M0 grey	#N/A		0.295065	0.285328	0.281635	0.301669		0.719233	0.540781	1	1	1	1	1	1	-0.0128953	-0.0165888	0.00344549	-0.00369352	0.0163408	0.0200343
5310	ALDH7A1|P49419	M0 grey	#N/A		0.109659	0.0810265	0.123119	0.124188		1.66954	0.172501	0.85873	1	1	0.593927	0.261069	1	-0.0313004	0.0107923	0.0118614	0.0420927	0.0431618	0.00106905
5311	SLK|Q9H2G2	M0 grey	#N/A		0.0506824	0.055266	0.0630325	0.00532577		22.1823	1.43676e-13	1	0.937976	1.96501e-09	1	4.04573e-09	1.2707e-08	0.0048092	0.0125757	-0.045131	0.00776649	-0.0499402	-0.0577067
5312	GCN1|Q92616	M0 grey	#N/A		-0.123667	-0.13283	-0.144631	-0.110278		3.4355	0.0167851	1	0.302908	0.783903	1	0.181742	0.0341312	-0.0110598	-0.0228614	0.0114921	-0.0118016	0.0225519	0.0343535
5313	SPARCL1|Q14515	M0 grey	#N/A		0.151263	0.137188	0.167814	0.159028		0.845505	0.469362	1	1	1	0.954209	1	1	-0.0184264	0.0121997	0.00341321	0.030626	0.0218396	-0.00878647
5314	CADPS2|Q86UW7	M0 grey	#N/A		0.0547349	0.0519934	0.0321435	0.0341847		2.43464	0.0639914	1	0.317072	0.133616	0.627625	0.450346	1	-0.00203561	-0.0218856	-0.0198444	-0.01985	-0.0178088	0.00204119
5315	GOT2|P00505	M0 grey	#N/A		-0.0140847	-0.0255818	0.054216	0.000439373		3.66927	0.0122304	1	0.0164182	1	0.0127704	1	0.0956915	-0.0161723	0.0636255	0.0098489	0.0797978	0.0260212	-0.0537766
5316	PSD3|Q9NYI0	M0 grey	#N/A		-0.0756495	-0.102926	0.0381289	-0.113505		24.9774	3.68787e-15	0.386148	5.18301e-09	0.0510344	1.91889e-15	1	1.41796e-15	-0.0245	0.116555	-0.0350795	0.141055	-0.0105794	-0.151634
5317	PTPRF|P10586	M0 grey	#N/A		0.144151	0.149755	0.142641	0.101701		10.5497	9.38072e-07	1	1	2.13706e-05	1	1.27523e-06	0.00735343	0.00633484	-0.000779402	-0.0417191	-0.00711425	-0.048054	-0.0409397
5318	VWA8|A3KMH1	M0 grey	#N/A		0.157878	0.204032	0.140307	0.192419		1.56327	0.197276	0.439283	1	1	0.435712	1	1	0.0464754	-0.0172502	0.0348621	-0.0637256	-0.0116133	0.0521123
5319	DNM2|P50570	M0 grey	#N/A		0.256766	0.244958	0.203993	0.3058		15.2184	1.5907e-09	1	0.00448105	0.000900574	0.0141599	3.61525e-05	8.01343e-10	-0.0172248	-0.0581907	0.0436167	-0.0409659	0.0608415	0.101807
5320	GLUD1|P00367	M0 grey	#N/A		0.0401353	0.0122156	0.0889897	0.0384944		4.87573	0.00235407	0.424677	0.0379786	1	0.000900824	0.687951	0.0420277	-0.0267809	0.0499932	-0.000502041	0.0767741	0.0262789	-0.0504952
5321	RELCH|Q9P260	M0 grey	#N/A		-0.00590938	-0.0088209	0.00459059	-0.0452031		20.6434	1.0995e-12	1	1	1.35242e-09	0.403209	4.04194e-08	1.24581e-11	-0.000299273	0.0131122	-0.0366814	0.0134115	-0.0363822	-0.0497937
5322	TUBB6|Q9BUF5	M0 grey	#N/A		0.320283	0.301115	0.299618	0.319309		0.530971	0.66121	1	1	1	1	1	1	-0.022555	-0.0240515	-0.00436028	-0.00149658	0.0181947	0.0196913
5323	BCAN|Q96GW7	M0 grey	#N/A		0.26571	0.253149	0.283404	0.254068		1.37269	0.2502	1	1	1	0.269425	1	0.254574	-0.0100728	0.0201816	-0.00915406	0.0302544	0.000918784	-0.0293356
5324	PTPN11|Q06124	M0 grey	#N/A		0.0743862	0.069636	0.074616	0.05791		2.40712	0.0663555	1	1	0.0736925	1	0.544007	0.217667	-0.00369107	0.00128899	-0.015417	0.00498007	-0.011726	-0.016706
5325	DMD|P11532	M0 grey	#N/A		0.0132958	0.0194533	-0.00115117	0.0157745		1.07607	0.358696	1	0.943809	1	0.510639	1	0.797957	0.00548411	-0.0151204	0.00180529	-0.0206045	-0.00367881	0.0169256
5326	VARS1|P26640	M0 grey	#N/A		-0.142964	-0.125189	-0.153527	-0.135447		2.54065	0.0556295	0.237341	1	1	0.069632	1	0.48852	0.017063	-0.0112749	0.00680439	-0.0283378	-0.0102586	0.0180793
5327	LARS1|Q9P2J5	M0 grey	#N/A		-0.047558	-0.0380365	-0.0729431	-0.0846286		10.9964	5.07463e-07	1	0.110964	2.80063e-05	0.0176256	2.39167e-06	1	0.0100062	-0.0249003	-0.0365858	-0.0349065	-0.0465921	-0.0116855
5328	GARS1|P41250	M0 grey	#N/A		0.0347907	0.0298662	0.0704351	0.0602889		5.98292	0.000512699	1	0.00277654	0.0486574	0.000202378	0.033767	1	-0.00678382	0.033785	0.0236389	0.0405688	0.0304227	-0.0101461
5329	IARS1|P41252	M0 grey	#N/A		-0.0349997	-0.0166197	-0.0588204	-0.0719141		15.8264	6.98248e-10	0.110112	0.105633	1.52031e-05	0.000162884	7.35708e-10	1	0.020093	-0.0221077	-0.0352013	-0.0422007	-0.0552943	-0.0130937
5330	DPP6|P42658	M0 grey	#N/A		0.224124	0.224378	0.263628	0.14302		18.2147	2.80275e-11	1	0.169468	6.61922e-08	0.197373	1.07778e-06	6.96908e-11	0.00812646	0.0473764	-0.0732309	0.0392499	-0.0813574	-0.120607
5331	ADGRL1|O94910	M0 grey	#N/A		0.086107	0.0924625	0.110457	0.0408738		22.2359	1.33864e-13	1	0.0803436	8.12877e-08	0.220398	1.90055e-09	1.53277e-12	0.010607	0.028602	-0.0409817	0.0179949	-0.0515887	-0.0695836
5332	SYNM|O15061	M0 grey	#N/A		-0.316443	-0.335349	-0.228534	-0.246195		7.39582	7.28343e-05	1	0.0166885	0.006237	0.0021775	0.000571895	1	-0.0260311	0.0807834	0.0631225	0.106815	0.0891536	-0.0176609
5333	SEPTIN2|Q15019	M0 grey	#N/A		0.096756	0.103415	0.121367	0.142015		7.44879	6.76928e-05	1	0.312552	0.000155133	0.421549	0.00203764	0.789646	0.00473921	0.0226915	0.0433399	0.0179523	0.0386006	0.0206484
5334	ECPAS|Q5VYK3	M0 grey	#N/A		0.0347232	0.0379629	0.0139258	0.025998		2.47376	0.0607725	1	0.147501	1	0.0446855	0.492461	1	0.00618336	-0.0178538	-0.00578157	-0.0240371	-0.0119649	0.0120722
5335	ACAA2|P42765	M0 grey	#N/A		0.0900992	0.0509193	0.0799868	0.0485325		3.23424	0.0220221	0.0735508	1	0.0231241	1	1	0.714383	-0.0381437	-0.0090762	-0.0405305	0.0290675	-0.00238678	-0.0314543
5336	MAPK8IP3|Q9UPT6	M0 grey	#N/A		0.0872365	0.0864531	0.0821248	0.0589142		4.89121	0.00230457	1	1	0.00486332	1	0.0136205	0.284566	-0.00144336	-0.00577172	-0.0289823	-0.00432836	-0.0275389	-0.0232106
5337	HBA1; HBA2|P69905	M0 grey	#N/A		0.0242385	0.026535	0.0334906	0.164748		4.77442	0.0027052	1	1	0.0111293	1	0.0187027	0.0911877	0.0160832	0.0230387	0.154296	0.00695554	0.138213	0.131257
5338	CTSD|P07339	M0 grey	#N/A		-0.294716	-0.307137	-0.292272	-0.274195		2.03805	0.107508	1	1	0.70853	1	0.121675	1	-0.0104421	0.0044225	0.0224998	0.0148647	0.032942	0.0180773
5339	CKMT1A; CKMT1B|P12532	M0 grey	#N/A		-0.0877205	-0.0764257	-0.0749974	-0.0932554		0.754549	0.520025	1	1	1	1	1	1	0.012575	0.0140033	-0.00425462	0.00142831	-0.0168297	-0.018258
5340	OGA|O60502	M0 grey	#N/A		-0.0793168	-0.0836888	-0.0615085	-0.128717		6.40101	0.000287908	1	1	0.00168439	1	0.0230149	0.00261474	-0.00204803	0.0201323	-0.0470766	0.0221803	-0.0450286	-0.0672089
5341	SEPTIN11|Q9NVA2	M0 grey	#N/A		0.295869	0.274957	0.304464	0.236834		11.1092	4.34588e-07	0.46275	1	3.8164e-06	0.160632	0.0123674	3.37162e-05	-0.0199878	0.00951894	-0.058111	0.0295067	-0.0381232	-0.0676299
5342	ARHGAP5|Q13017	M0 grey	#N/A		-0.00153524	0.00939373	-0.0191465	-0.00914561		6.75477	0.000176625	0.218565	0.0445842	0.876445	0.000136847	0.00852017	0.984611	0.00916543	-0.0193748	-0.00937391	-0.0285402	-0.0185393	0.0100009
5343	DNAJC6|O75061	M0 grey	#N/A		0.0667902	0.0817244	0.0831788	0.00383841		19.4952	5.06162e-12	0.87614	1	1.81201e-07	1	5.51739e-09	4.03796e-06	0.0171646	0.018619	-0.0607214	0.0014544	-0.077886	-0.0793404
5344	CNOT1|A5YKK6	M0 grey	#N/A		-0.0965552	-0.0937039	-0.0911861	-0.0938557		0.334315	0.80054	1	1	1	1	1	1	0.00304957	0.00556738	0.00289784	0.00251781	-0.000151728	-0.00266954
5345	PITRM1|Q5JRX3	M0 grey	#N/A		-0.357826	-0.324245	-0.303567	-0.398764		1.1241	0.338692	1	1	1	1	0.975443	0.964711	0.0463472	0.0670247	-0.0281723	0.0206775	-0.0745196	-0.095197
5346	SEPTIN8|Q92599	M0 grey	#N/A		0.266008	0.278288	0.270981	0.255191		0.754008	0.520338	1	1	1	1	0.943663	1	0.00937407	0.00206701	-0.0137229	-0.00730705	-0.023097	-0.0157899
5347	VPS50|Q96JG6	M0 grey	#N/A		-0.000199648	0.00452058	0.00793326	-0.0160694		4.69798	0.00300423	1	1	0.0407973	1	0.00601144	0.00416967	0.00672387	0.0101366	-0.0138661	0.00341268	-0.0205899	-0.0240026
5348	NOMO1|Q15155	M0 grey	#N/A		-0.125973	-0.088975	-0.150707	-0.161623		1.21475	0.304297	1	1	1	1	0.361374	1	0.0397583	-0.0219733	-0.0328898	-0.0617316	-0.0726481	-0.0109165
5349	PCBP1|Q15365	M0 grey	#N/A		-0.0317782	-0.0256224	-0.0209493	-0.023167		0.851331	0.466255	1	1	1	1	1	1	0.00664819	0.0113214	0.00910367	0.00467318	0.00245549	-0.00221769
5350	MPDZ|O75970	M0 grey	#N/A		0.0452359	0.0537198	0.0421382	0.074803		6.08073	0.000447975	1	1	0.000434139	1	0.0367929	0.00557806	0.00524278	-0.00633884	0.026326	-0.0115816	0.0210832	0.0326648
5351	PREX1|Q8TCU6	M0 grey	#N/A		0.00649672	0.00805551	-0.0306046	0.00497628		3.12028	0.0256707	1	0.0590385	1	0.00973031	1	0.0588431	-0.00077611	-0.0394362	-0.00385534	-0.0386601	-0.00307923	0.0355809
5352	TOM1L2|Q6ZVM7	M0 grey	#N/A		-0.00978069	-0.0137459	7.92138e-05	-0.0380921		5.46613	0.00104527	1	1	0.00445843	1	0.0751308	0.00759637	-0.00173854	0.0120866	-0.0260847	0.0138252	-0.0243462	-0.0381713
5353	SEPTIN3|Q9UH03	M0 grey	#N/A		0.189493	0.168246	0.249894	0.133967		17.7726	5.07104e-11	0.599888	0.000996235	9.90109e-05	1.41285e-07	0.0558312	1.21909e-11	-0.0178951	0.0637527	-0.052174	0.0816478	-0.0342789	-0.115927
5354	CARS1|P49589	M0 grey	#N/A		0.15976	0.154372	0.153118	0.169367		1.23119	0.297606	1	1	1	1	0.502297	0.32883	-0.00368507	-0.0049391	0.0113096	-0.00125403	0.0149947	0.0162487
5355	SEPTIN5|Q99719	M0 grey	#N/A		0.239489	0.211523	0.249289	0.152995		20.1675	2.06855e-12	0.195311	1	9.99069e-11	0.0481023	7.97074e-05	1.88524e-09	-0.0256808	0.0120847	-0.0842088	0.0377655	-0.0585281	-0.0962936
5356	SEPTIN6|Q14141	M0 grey	#N/A		-0.0349666	-0.0473502	-0.0187864	-0.0931727		7.71048	4.7149e-05	1	1	0.000817074	0.48497	0.0230834	0.00463099	-0.0141229	0.0144409	-0.0599454	0.0285638	-0.0458225	-0.0743863
5357	FKBP15|Q5T1M5	M0 grey	#N/A		0.0252143	0.0174841	0.0190828	0.0191335		0.707131	0.548033	1	1	1	1	1	1	-0.0114772	-0.0098784	-0.00982772	0.00159875	0.00164944	5.06892e-05
5358	PLS3|P13797	M0 grey	#N/A		0.19334	0.203497	0.123024	0.203081		7.68117	4.90985e-05	1	0.000679806	1	2.20273e-05	1	6.03538e-05	0.00986848	-0.0706046	0.00945256	-0.0804731	-0.000415924	0.0800572
5359	SHTN1|A0MZ66	M0 grey	#N/A		0.36171	0.372592	0.354378	0.384164		1.13924	0.332597	1	1	0.839261	1	1	0.593305	0.0098022	-0.00841179	0.0213744	-0.018214	0.0115721	0.0297861
5360	CARMIL1|Q5VZK9	M0 grey	#N/A		0.0926694	0.0971111	0.0928717	0.104125		0.83594	0.4745	1	1	0.738465	1	1	1	0.00382529	-0.000414038	0.0108397	-0.00423933	0.00701444	0.0112538
5361	PPFIA1|Q13136	M0 grey	#N/A		0.0408073	0.0269959	0.0326348	0.0470956		3.14651	0.0247817	0.346121	1	1	1	0.0192385	0.510122	-0.0170079	-0.011369	0.00309187	0.00563889	0.0200998	0.0144609
5362	ALCAM|Q13740	M0 grey	#N/A		0.466773	0.470871	0.4661	0.491958		1.26244	0.286488	1	1	0.379326	1	0.763437	0.864203	0.00114305	-0.00362743	0.0222303	-0.00477048	0.0210872	0.0258577
5363	MARS1|P56192	M0 grey	#N/A		0.0013143	0.00754778	-0.00725404	-0.0189373		4.45457	0.00419324	1	1	0.0248991	0.755764	0.00614404	1	0.00582962	-0.0089722	-0.0206555	-0.0148018	-0.0264851	-0.0116833
5364	SLC9A3R1|O14745	M0 grey	#N/A		0.205738	0.207141	0.188847	0.206788		0.685795	0.560987	1	1	1	1	1	1	-0.00148967	-0.0197831	-0.00184267	-0.0182935	-0.000353	0.0179405
5365	PFAS|O15067	M0 grey	#N/A		-0.00391334	-0.0248448	0.00413099	0.0364344		13.0546	3.02338e-08	0.143074	1	2.40292e-05	0.174087	1.79662e-09	0.0632708	-0.0209654	0.00801039	0.0403138	0.0289758	0.0612792	0.0323034
5366	RARS1|P54136	M0 grey	#N/A		-0.0317633	-0.0293504	-0.0621903	-0.0620576		10.1223	1.68953e-06	1	0.00967291	6.74039e-05	0.00198613	1.12584e-05	1	0.00547254	-0.0273674	-0.0272347	-0.0328399	-0.0327073	0.000132627
5367	PLIN4|Q96Q06	M0 grey	#N/A		-0.39268	-0.369787	-0.422366	-0.326409		3.66106	0.0123674	1	1	0.0191934	0.72055	0.548772	0.031475	0.0115595	-0.0410195	0.054937	-0.052579	0.0433776	0.0959565
5368	INPP4A|Q96PE3	M0 grey	#N/A		0.0866616	0.0767566	0.115672	0.0849848		11.2225	3.71952e-07	0.384669	0.000156481	1	6.99149e-08	0.680383	1.9226e-05	-0.00799747	0.0309177	0.000230735	0.0389151	0.00822821	-0.0306869
5369	TUBB8|Q3ZCM7	M0 grey	#N/A		0.191793	0.176065	0.239526	0.186995		0.911775	0.435078	1	1	1	0.202191	1	0.339157	-0.0104309	0.0530308	0.000499416	0.0634617	0.0109303	-0.0525314
5370	GUCY1B1|Q02153	M0 grey	#N/A		0.0352325	0.0208122	0.0750073	0.0376647		6.65705	0.000202152	0.535193	0.00234575	1	2.00232e-05	0.579116	0.0317005	-0.012267	0.0419281	0.00458553	0.054195	0.0168525	-0.0373425
5371	MAP4K4|O95819	M0 grey	#N/A		0.200179	0.211638	0.186092	0.172907		6.23749	0.000360825	1	1	0.0117617	0.226259	0.00130516	1	0.00926018	-0.016286	-0.0294708	-0.0255462	-0.038731	-0.0131848
5372	HADHB|P55084	M0 grey	#N/A		0.105286	0.0913176	0.048393	0.0728221		6.3063	0.000328125	1	0.000408449	0.0292478	0.0241855	0.9358	0.669931	-0.0154795	-0.0584041	-0.033975	-0.0429246	-0.0184955	0.0244291
5373	GART|P22102	M0 grey	#N/A		0.0493483	0.0234635	0.0421447	0.0459411		0.88266	0.449826	0.720801	1	1	1	1	1	-0.0271224	-0.00844112	-0.00464474	0.0186813	0.0224777	0.00379638
5374	ESYT2|A0FGR8	M0 grey	#N/A		0.00516224	0.0136231	0.0264694	0.00501618		1.88599	0.130834	1	0.171141	1	1	1	0.124614	0.00773362	0.0205799	-0.000873346	0.0128463	-0.00860697	-0.0214532
5375	GSR|P00390	M0 grey	#N/A		-0.0607128	-0.0738535	-0.0391255	-0.0763832		2.79072	0.0399054	1	0.425344	0.874581	0.041035	1	0.104318	-0.012628	0.0221	-0.0151577	0.034728	-0.00252971	-0.0372577
5376	DARS1|P14868	M0 grey	#N/A		0.0635015	0.0624881	0.0577038	0.0684347		0.60503	0.611949	1	1	1	1	1	1	-0.00302698	-0.00781127	0.0029196	-0.00478429	0.00594659	0.0107309
5377	MCCC1|Q96RQ3	M0 grey	#N/A		0.0104526	0.00271312	-0.0178109	-0.0226349		2.90301	0.0343497	1	0.340693	0.0600022	0.934397	0.457314	1	-0.0078147	-0.0283387	-0.0331627	-0.020524	-0.025348	-0.00482405
5378	ALDH4A1|P30038	M0 grey	#N/A		0.228111	0.161153	0.180439	0.209708		3.41302	0.0173029	0.0100006	0.415654	1	1	0.310106	1	-0.0692029	-0.0499164	-0.0206474	0.0192866	0.0485555	0.0292689
5379	TARS1|P26639	M0 grey	#N/A		0.0451529	0.0203743	0.0377035	0.101654		34.3814	2.2609e-20	0.0147163	1	1.17158e-11	0.493811	3.91782e-20	5.6854e-09	-0.0244439	-0.00711474	0.0568358	0.0173291	0.0812796	0.0639505
5380	HSPA1L|P34931	M0 grey	#N/A		0.0218021	0.106626	0.0793904	0.0983521		1.56368	0.197244	0.373065	1	0.399988	1	1	1	0.0833284	0.0560927	0.0750544	-0.0272357	-0.008274	0.0189617
5381	SEPTIN4|O43236	M0 grey	#N/A		0.285883	0.294887	0.245198	0.310186		4.67912	0.00308295	1	0.11768	0.488531	0.0054112	1	0.00160343	0.00822961	-0.0414587	0.0235286	-0.0496883	0.015299	0.0649873
5382	KRT1|P04264	M0 grey	#N/A		0.20999	0.267848	0.295046	0.325554		0.786102	0.501993	1	1	0.838139	1	1	1	0.0581513	0.0853486	0.115856	0.0271973	0.0577051	0.0305078
5383	FAT3|Q8TDW7	M0 grey	#N/A		-0.0310086	-0.0276619	0.0246324	-0.0379368		6.65709	0.000202139	1	0.0024441	1	0.000514368	1	1.86964e-05	0.00200498	0.0542993	-0.00826988	0.0522943	-0.0102749	-0.0625691
5384	YARS1|P54577	M0 grey	#N/A		0.0415733	0.0353528	0.0426979	0.0206428		1.47303	0.220887	1	1	0.139989	1	1	0.62379	-0.00477926	0.00256586	-0.0194892	0.00734513	-0.01471	-0.0220551
5385	TACC1|O75410	M0 grey	#N/A		0.12814	0.116256	0.126391	0.130191		1.16914	0.320835	0.598491	1	1	1	0.923053	1	-0.0138982	-0.0037633	3.62111e-05	0.0101349	0.0139344	0.00379951
5386	GRIA1|P42261	M0 grey	#N/A		0.0857719	0.0803902	0.142027	0.0434967		17.2597	1.01017e-10	1	0.000384527	0.000334713	4.31248e-05	0.00419016	9.74108e-13	-0.00102257	0.0606146	-0.0379161	0.0616372	-0.0368935	-0.0985307
5387	DGLUCY|Q7Z3D6	M0 grey	#N/A		1.09455	1.09781	0.770251	0.92506		4.04881	0.00729899	1	0.0151837	0.157334	0.0541752	0.332313	1	0.0138052	-0.31375	-0.158941	-0.327555	-0.172746	0.154809
5388	HSDL2|Q6YN16	M0 grey	#N/A		0.0231419	0.0222802	0.00824861	-0.0158791		5.3534	0.00122076	1	1	0.00271146	1	0.00299335	0.40133	6.77141e-05	-0.0139639	-0.0380916	-0.0140316	-0.0381593	-0.0241278
5389	CROCC|Q5TZA2	M0 grey	#N/A		-0.026522	-0.0187948	0.00909293	0.0181522		8.24199	2.26205e-05	1	0.0391301	8.06442e-06	0.22681	0.00081976	1	0.00516451	0.0330523	0.0421116	0.0278878	0.036947	0.0090593
5390	PPP3R1|P63098	M0 grey	#N/A		0.182872	0.159498	0.232385	0.173136		5.58691	0.000885061	0.628426	0.0360977	1	4.63535e-05	1	0.00269438	-0.0181855	0.0547019	-0.00454696	0.0728873	0.0136385	-0.0592488
5391	IGF2R|P11717	M0 grey	#N/A		-0.0240708	-0.0248051	-0.0530794	-0.0276205		5.2561	0.00139567	1	0.0009966	1	0.00799729	1	0.00559441	-0.00140836	-0.0296826	-0.00422373	-0.0282742	-0.00281537	0.0254589
5392	MCCC2|Q9HCC0	M0 grey	#N/A		-0.0152064	-0.0222554	-0.0225596	-0.0470316		3.62164	0.0130464	1	1	0.01134	1	0.169141	0.321365	-0.00661485	-0.00691908	-0.0313911	-0.00030423	-0.0247762	-0.024472
5393	GLUD2|P49448	M0 grey	#N/A		0.157646	0.130625	0.176275	0.149429		1.62002	0.183672	0.852445	1	1	0.194202	1	1	-0.0312748	0.0143755	-0.0124707	0.0456503	0.0188041	-0.0268462
5394	WASHC2A|Q641Q2	M0 grey	#N/A		0.152706	0.1451	0.177764	0.175337		3.52963	0.0147782	1	0.258583	0.111347	0.105903	0.0405016	1	-0.0108978	0.0217666	0.0193402	0.0326644	0.030238	-0.00242644
5395	ADGRL3|Q9HAR2	M0 grey	#N/A		0.126091	0.127536	0.181906	0.118097		16.2674	3.84727e-10	1	1.84715e-08	1	4.99285e-07	1	8.0948e-11	0.00341247	0.0577827	-0.00602647	0.0543702	-0.00943894	-0.0638091
5396	BAG6|P46379	M0 grey	#N/A		-0.0294745	-0.033267	-0.00181188	-0.0178105		7.23459	9.10134e-05	1	0.000657985	0.27485	2.1606e-05	0.0832039	0.310695	-0.00312335	0.0283318	0.0123331	0.0314551	0.0154565	-0.0159987
5397	ACAA1|P09110	M0 grey	#N/A		-0.0029417	-0.0167513	0.0125223	0.00232867		1.05376	0.368329	1	1	1	0.490193	0.945056	1	-0.0144682	0.0148053	0.0046117	0.0292736	0.0190799	-0.0101936
5398	TPM4|P67936	M0 grey	#N/A		0.121869	0.12299	0.129477	0.0968121		3.0695	0.0274825	1	1	0.123745	1	0.146105	0.121746	0.00179156	0.00827931	-0.024386	0.00648775	-0.0261776	-0.0326653
5399	SARS1|P49591	M0 grey	#N/A		0.0393754	0.0404155	0.0699132	0.0785619		9.49941	3.98675e-06	1	0.0290126	3.93257e-05	0.0621624	0.000652721	1	0.00200691	0.0315046	0.0401533	0.0294977	0.0381464	0.00864874
5400	WASHC5|Q12768	M0 grey	#N/A		0.0537194	0.0487412	0.0607508	0.100169		17.7872	4.97219e-11	1	1	7.9935e-09	1	4.03273e-10	6.91559e-05	-0.00710469	0.00490492	0.0443231	0.0120096	0.0514278	0.0394182
5401	NIPSNAP1|Q9BPW8	M0 grey	#N/A		-0.0361414	-0.0357099	-0.0632274	-0.0995534		10.1681	1.58625e-06	1	0.566578	6.72529e-06	0.320929	9.30772e-06	0.139591	0.00408516	-0.0234324	-0.0597584	-0.0275176	-0.0638435	-0.0363259
5402	AJM1|C9J069	M0 grey	#N/A		0.0603475	0.0654222	0.0830959	0.0351113		9.49464	4.01308e-06	1	0.146935	0.00694082	0.28071	0.000561417	9.42923e-07	0.00593977	0.0236135	-0.0243711	0.0176737	-0.0303109	-0.0479846
5403	CAPZA1|P52907	M0 grey	#N/A		0.108414	0.100662	0.124281	0.115101		1.16016	0.32433	1	1	1	0.26648	1	1	-0.00845502	0.0151639	0.00598387	0.0236189	0.0144389	-0.00918004
5404	NECTIN1|Q15223	M0 grey	#N/A		0.255331	0.260537	0.245149	0.198459		13.3062	2.14434e-08	1	1	2.4587e-07	1	4.49091e-07	0.00250321	0.00781399	-0.0075746	-0.0542646	-0.0153886	-0.0620786	-0.04669
5405	CLUH|O75153	M0 grey	#N/A		0.00974832	0.0208669	-0.0227158	-0.0367591		23.9867	1.34392e-14	0.668293	0.00117171	1.32577e-11	0.00016049	5.05113e-12	0.817172	0.013481	-0.0301018	-0.044145	-0.0435827	-0.057626	-0.0140433
5406	MMUT|P22033	M0 grey	#N/A		0.166448	0.179619	0.110815	0.101951		5.78381	0.000674707	1	0.154531	0.00478321	0.0523194	0.00177546	1	0.0193651	-0.0494389	-0.0583031	-0.068804	-0.0776682	-0.0088642
5407	NAXD|Q8IW45	M0 grey	#N/A		-0.0509551	-0.0674321	-0.00941957	-0.0260674		9.90283	2.28603e-06	0.548448	0.00476942	0.0450081	2.28997e-05	0.000226603	1	-0.0149508	0.0430618	0.026414	0.0580126	0.0413648	-0.0166478
5408	WASHC2C|Q9Y4E1	M0 grey	#N/A		0.0770199	0.0416945	0.108541	0.109324		2.64769	0.0483946	0.783336	1	1	0.188787	0.0712863	1	-0.0367673	0.0300789	0.0308624	0.0668462	0.0676297	0.000783494
5409	CACNA2D2|Q9NY47	M0 grey	#N/A		-0.0578483	-0.0633095	-0.0543648	-0.0356546		2.84196	0.0372689	1	1	0.157214	1	0.0139675	0.609805	-0.00514437	0.00380033	0.0225105	0.0089447	0.0276549	0.0187102
5410	ERBIN|Q96RT1	M0 grey	#N/A		-0.0124285	-0.0156602	0.0253381	0.0738774		14.6914	3.25189e-09	1	0.215184	6.85477e-09	0.151012	4.85725e-08	0.0485961	-0.0145051	0.0264932	0.0750325	0.0409983	0.0895376	0.0485393
5411	NARS1|O43776	M0 grey	#N/A		-0.0632349	-0.0741084	-0.0977934	-0.0818407		2.06031	0.104448	1	0.0723551	0.421233	0.786811	1	1	-0.00917392	-0.0328589	-0.0169062	-0.023685	-0.0077323	0.0159527
5412	CALD1|Q05682	M0 grey	#N/A		0.24669	0.241414	0.123278	0.193113		7.78065	4.27914e-05	1	0.000550491	0.121127	0.00022104	0.197726	0.0134744	-0.0103329	-0.128469	-0.0586343	-0.118136	-0.0483014	0.069835
5413	QARS1|P47897	M0 grey	#N/A		-0.0767344	-0.06194	-0.120972	-0.0978708		13.8567	1.01222e-08	0.375706	0.000126262	0.0333075	9.99563e-08	5.04726e-05	0.136429	0.0129	-0.0461318	-0.0230307	-0.0590318	-0.0359307	0.023101
5414	TTBK1|Q5TCY1	M0 grey	#N/A		0.0420949	0.0398779	0.0536449	0.032826		2.17124	0.0904063	1	0.79255	0.883641	0.508337	1	0.108637	-0.00278564	0.0109814	-0.00983749	0.013767	-0.00705186	-0.0208189
5415	WARS1|P23381	M0 grey	#N/A		0.27179	0.276075	0.222304	0.196898		9.69143	3.05933e-06	1	0.0971933	2.54901e-05	0.0553532	5.03224e-05	1	0.00580165	-0.0479692	-0.0733755	-0.0537709	-0.0791771	-0.0254062
5416	TFG|Q92734	M0 grey	#N/A		0.0927296	0.094097	0.110437	0.0752227		2.5746	0.0531842	1	0.896518	0.616844	0.620315	0.548695	0.10193	0.00301288	0.0193525	-0.0158615	0.0163396	-0.0188743	-0.035214
5417	FAM171A1|Q5VUB5	M0 grey	#N/A		-0.105903	-0.0877249	-0.0814366	-0.0774594		5.29595	0.00132119	0.343706	0.229392	0.0126289	1	1	1	0.0218398	0.0281281	0.0321053	0.00628831	0.0102655	0.00397717
5418	CALM3|P0DP25	M0 grey	#N/A		0.143209	0.154684	0.189541	0.131072		6.10734	0.000431824	1	0.00185134	1	0.129948	0.324771	8.29479e-05	0.01185	0.0467079	-0.011762	0.0348578	-0.023612	-0.0584698
5419	ELP1|O95163	M0 grey	#N/A		-0.0209977	-0.00609792	-0.0267723	-0.0299887		1.50528	0.212163	0.895203	1	1	0.846735	0.261166	1	0.0134935	-0.00718092	-0.0103972	-0.0206744	-0.0238907	-0.00321632
5420	MYO9A|B2RTY4	M0 grey	#N/A		0.00951451	0.00404279	0.0230906	0.0225963		1.98091	0.115763	1	0.925322	0.377057	0.721409	0.243004	1	-0.00710473	0.011943	0.0114488	0.0190478	0.0185535	-0.000494242
5421	ATP13A1|Q9HD20	M0 grey	#N/A		-0.0684875	-0.0620054	-0.0699459	-0.0764596		1.11359	0.342984	1	1	1	1	0.473943	1	0.0073874	-0.000553041	-0.00706677	-0.00794044	-0.0144542	-0.00651373
5422	CYB5R3|P00387	M0 grey	#N/A		-0.0403366	-0.0342762	-0.0169509	-0.0492435		1.30529	0.271849	1	0.900508	1	1	1	0.288315	0.0030476	0.0203729	-0.0119197	0.0173253	-0.0149673	-0.0322926
5423	NUCKS1|Q9H1E3	M0 grey	#N/A		-0.322946	-0.30244	-0.309402	-0.322692		0.448018	0.718799	1	1	1	1	1	1	0.0141439	0.00718193	-0.00610881	-0.00696197	-0.0202527	-0.0132907
5424	COMT|P21964	M0 grey	#N/A		0.288814	0.257604	0.301199	0.315409		2.0957	0.0997548	0.888016	1	1	0.648947	0.0629419	1	-0.0341127	0.00948238	0.0236927	0.043595	0.0578054	0.0142103
5425	NDRG3|Q9UGV2	M0 grey	#N/A		0.0415347	0.0266226	0.0582528	0.0800227		14.2337	6.0586e-09	0.395324	0.59598	1.0544e-05	0.0165519	2.36767e-08	0.278187	-0.0134009	0.0182293	0.0399992	0.0316302	0.0534001	0.0217699
5426	PFKFB2|O60825	M0 grey	#N/A		-0.0851768	-0.0850103	-0.125808	-0.0704947		4.18739	0.0060417	1	0.0414888	1	0.0321273	1	0.00274006	-0.000605978	-0.0414041	0.0139096	-0.0407981	0.0145156	0.0553137
5427	ILVBL|A1L0T0	M0 grey	#N/A		-0.127694	-0.142362	-0.135624	-0.112016		3.83411	0.00977712	0.609589	1	0.492217	1	0.00322927	0.169634	-0.0150136	-0.00827531	0.0153325	0.00673827	0.030346	0.0236078
5428	VPS35L|Q7Z3J2	M0 grey	#N/A		-0.0237719	-0.0300671	-0.0315407	-0.0205586		1.0029	0.39113	1	1	1	1	0.923267	1	-0.00683962	-0.00831323	0.00266882	-0.00147361	0.00950844	0.010982
5429	GATD3B|A0A0B4J2D5	M0 grey	#N/A		-0.0111221	-0.0210636	-0.00322242	-0.0098347		0.271319	0.846093	1	1	1	1	1	1	-0.0108522	0.00698892	0.000376633	0.0178411	0.0112289	-0.00661228
5430	TKFC|Q3LXA3	M0 grey	#N/A		-0.00062963	-0.00860329	0.0177888	0.0430966		8.88092	9.3598e-06	1	1	0.000591701	0.217871	0.000109217	0.387379	-0.00424653	0.0221455	0.0474534	0.026392	0.0516999	0.0253079
5431	PHF24|Q9UPV7	M0 grey	#N/A		0.174455	0.177511	0.198752	0.0850141		24.5343	6.57207e-15	1	0.731431	1.99409e-09	0.414285	1.4138e-09	5.37441e-09	0.00650583	0.027747	-0.0859911	0.0212412	-0.0924969	-0.113738
5432	PCNT|O95613	M0 grey	#N/A		0.0254648	0.0167177	0.0297749	0.0431766		2.64435	0.0484853	1	1	0.300084	1	0.0302185	1	-0.0119589	0.00109832	0.0145	0.0130572	0.0264589	0.0134017
5433	ARF1|P84077	M0 grey	#N/A		0.102145	0.0822902	0.170881	0.0837019		5.32201	0.00127467	1	0.0355934	1	1.54921e-05	1	0.000275122	-0.0156785	0.0729123	-0.0142668	0.0885908	0.0014117	-0.0871791
5434	GRK2|P25098	M0 grey	#N/A		0.00340979	0.0209093	-0.0174505	-0.0702812		40.7243	9.04708e-24	0.158312	0.248298	9.19494e-17	0.000786347	1.69369e-20	4.23211e-05	0.0207067	-0.0176532	-0.0704839	-0.0383598	-0.0911905	-0.0528307
5435	SEPTIN10|Q9P0V9	M0 grey	#N/A		0.189761	0.172587	0.141155	0.206249		2.91671	0.033726	1	0.216995	1	1	0.365709	0.0213444	-0.0149968	-0.0464284	0.0186652	-0.0314317	0.0336619	0.0650936
5436	DDX3Y|O15523	M0 grey	#N/A		-2.04485	-1.90204	-1.9741	-2.11773		2.30411	0.0760734	0.377742	1	1	1	0.0983423	1	0.166512	0.0944536	-0.0491783	-0.0720589	-0.215691	-0.143632
5437	SLMAP|Q14BN4	M0 grey	#N/A		0.0206311	0.0176386	0.00602741	-0.00574319		5.43406	0.00109246	1	0.773791	0.0042526	0.937739	0.0176424	1	-0.00433742	-0.0159486	-0.0277192	-0.0116112	-0.0233818	-0.0117706
5438	TXNRD2|Q9NNW7	M0 grey	#N/A		-0.180299	-0.183067	-0.184248	-0.168705		0.239836	0.868563	1	1	1	1	1	1	-0.00759613	-0.00877736	0.00676585	-0.00118123	0.014362	0.0155432
5439	PRODH|O43272	M0 grey	#N/A		0.0113472	0.0125922	-0.118596	-0.102732		7.08523	0.000111879	1	0.00811248	0.00315686	0.0125426	0.0119567	1	-0.00135962	-0.132547	-0.116684	-0.131188	-0.115324	0.0158633
5440	DOCK7|Q96N67	M0 grey	#N/A		0.0700659	0.0632324	0.0612615	0.0504276		3.69021	0.0118878	1	1	0.00787068	1	0.322299	1	-0.00676627	-0.00873722	-0.0195711	-0.00197096	-0.0128048	-0.0108338
5441	KARS1|Q15046	M0 grey	#N/A		0.0277897	0.0288229	0.0189069	0.00336065		4.12603	0.0065694	1	1	0.0239273	1	0.0363636	1	0.00122135	-0.00869456	-0.0242408	-0.00991592	-0.0254622	-0.0155463
5442	NPM1|P06748	M0 grey	#N/A		0.00374978	-0.00623631	0.00662233	-0.0046046		0.742413	0.527089	1	1	1	1	1	1	-0.012265	0.000593608	-0.0106333	0.0128586	0.0016317	-0.0112269
5443	FAHD2A|Q96GK7	M0 grey	#N/A		-0.229875	-0.260532	-0.239911	-0.250871		1.87684	0.132383	0.179931	1	0.774188	1	1	1	-0.0337024	-0.0130815	-0.0240415	0.0206209	0.00966083	-0.0109601
5444	MRTFB|Q9ULH7	M0 grey	#N/A		0.080999	0.0524709	0.224871	0.130792		44.1231	1.49104e-25	0.0993433	6.57625e-17	0.000173316	2.31373e-23	2.02217e-09	7.11443e-08	-0.0307558	0.141644	0.0475655	0.1724	0.0783213	-0.0940785
5445	ELAVL4|P26378	M0 grey	#N/A		-0.23839	-0.215922	-0.254391	-0.26458		9.41367	4.48723e-06	0.0862646	1	0.0164603	0.00198614	9.01397e-08	1	0.0240678	-0.0144007	-0.0245896	-0.0384685	-0.0486573	-0.0101889
5446	UBQLN2|Q9UHD9	M0 grey	#N/A		0.0239736	0.0244412	0.0415018	0.0203365		0.646298	0.585535	1	1	1	0.740547	1	0.35344	4.10509e-05	0.0171017	-0.00406368	0.0170606	-0.00410473	-0.0211654
5447	TTLL12|Q14166	M0 grey	#N/A		-0.0416288	-0.0674134	-0.0220046	-0.0150842		4.69318	0.00302406	0.33379	1	0.228364	0.0745786	0.00208495	1	-0.0266734	0.0187354	0.0256558	0.0454088	0.0523292	0.00692031
5448	KRT2|P35908	M0 grey	#N/A		-0.0569989	-0.0552841	-0.0170687	0.00862079		0.257596	0.855924	1	1	1	1	1	1	-0.0125889	0.0256266	0.051316	0.0382154	0.0639049	0.0256895
5449	MTSS2|Q765P7	M0 grey	#N/A		-0.180366	-0.1696	-0.168944	-0.169986		0.206089	0.892188	1	1	1	1	1	1	0.00776669	0.00842221	0.00738083	0.000655514	-0.000385866	-0.00104138
5450	GSTM3|P21266	M0 grey	#N/A		-0.0596324	-0.143831	0.062586	-0.0138235		5.8003	0.000659542	0.214363	0.0834787	1	0.000528348	0.0191031	0.922309	-0.0691281	0.137289	0.0608797	0.206417	0.130008	-0.0764096
5451	GSS|P48637	M0 grey	#N/A		0.000694347	0.000291615	0.0149396	-0.018496		0.901183	0.440336	1	1	1	1	1	0.951506	0.000254298	0.0149022	-0.0185333	0.0146479	-0.0187876	-0.0334356
5452	TFRC|P02786	M0 grey	#N/A		-0.0123445	-0.0383169	-0.0494493	0.013783		3.1487	0.0247088	0.894287	0.630609	0.923894	1	0.0898379	0.123093	-0.0270073	-0.0381397	0.0250926	-0.0111324	0.0520999	0.0632323
5453	RO60|P10155	M0 grey	#N/A		0.0744405	0.0711967	0.0519979	0.101049		5.93409	0.000548422	1	0.453801	0.0501049	0.349374	0.0146706	0.000217403	-0.00452434	-0.0237232	0.025328	-0.0191989	0.0298523	0.0490512
5454	CCDC22|O60826	M0 grey	#N/A		0.0446376	0.0393005	0.0552347	0.0613685		4.67139	0.0031158	1	0.871742	0.0329504	0.180299	0.00631614	1	-0.00595554	0.00997867	0.0161125	0.0159342	0.022068	0.00613378
5455	PLA2G6|O60733	M0 grey	#N/A		-0.0341734	-0.0289785	-0.0179284	-0.0277504		0.888387	0.446874	1	1	1	1	1	1	0.006541	0.017591	0.00776903	0.01105	0.00122802	-0.00982199
5456	WASHC4|Q2M389	M0 grey	#N/A		0.0710266	0.0619204	0.0772338	0.120045		17.7405	5.29365e-11	1	1	1.97286e-09	1	3.43276e-10	0.00010256	-0.0102624	0.00505111	0.0478618	0.0153135	0.0581242	0.0428107
5457	RACK1|P63244	M0 grey	#N/A		-0.0108629	0.000705345	-0.0419052	-0.0430645		16.2719	3.82408e-10	0.470131	0.00190652	7.89847e-06	1.86824e-05	3.0418e-08	1	0.0113834	-0.0312271	-0.0323864	-0.0426105	-0.0437698	-0.00115933
5458	RPS6KA3|P51812	M0 grey	#N/A		0.00505125	-0.00628111	-0.0221876	0.0111116		6.32202	0.000321082	0.468867	0.00390921	1	0.228434	0.132489	0.00261649	-0.0141127	-0.0300191	0.00328001	-0.0159064	0.0173927	0.0332992
5459	LAP3|P28838	M0 grey	#N/A		0.278955	0.248896	0.160523	0.303496		7.95391	3.36802e-05	1	0.000983125	1	0.00525261	0.141998	1.72276e-05	-0.031787	-0.12016	0.0228133	-0.0883732	0.0546002	0.142973
5460	MMS19|Q96T76	M0 grey	#N/A		-0.0459593	-0.0341879	-0.0582673	-0.055904		3.25696	0.0213585	0.624139	0.862061	0.918274	0.0539631	0.0457458	1	0.014399	-0.00968035	-0.00731705	-0.0240794	-0.0217161	0.0023633
5461	PPT1|P50897	M0 grey	#N/A		-0.523611	-0.501688	-0.447533	-0.476525		4.46412	0.00413881	1	0.00822357	0.0665927	0.0932363	1	1	0.0221923	0.0763468	0.0473552	0.0541545	0.0251629	-0.0289915
5462	WDR81|Q562E7	M0 grey	#N/A		-0.055609	-0.0617948	-0.0542196	-0.0395058		3.1017	0.0263197	1	1	0.0795022	1	0.00873264	0.707669	-0.00769911	-0.000123942	0.0145899	0.00757516	0.022289	0.0147138
5463	KRT9|P35527	M0 grey	#N/A		0.38605	0.529604	0.526507	0.473717		0.834193	0.475461	0.695838	1	1	1	1	1	0.140661	0.137563	0.0847734	-0.00309734	-0.0558872	-0.0527898
5464	GIGYF2|Q6Y7W6	M0 grey	#N/A		0.0432342	0.0395623	0.0658262	0.0484737		1.22837	0.298629	1	0.466007	1	0.220149	1	0.901867	-0.00563812	0.0206258	0.00327332	0.0262639	0.00891145	-0.0173525
5465	IRS2|Q9Y4H2	M0 grey	#N/A		0.0872809	0.0713439	0.124419	0.116972		10.0467	1.87484e-06	0.511936	0.00884778	0.00971145	4.63471e-06	2.49998e-05	1	-0.0180892	0.0349861	0.0275388	0.0530753	0.045628	-0.00744731
5466	ADGRB1|O14514	M0 grey	#N/A		0.159691	0.169519	0.157313	0.0983394		19.2755	6.78523e-12	1	1	2.46922e-09	1	1.01128e-10	7.0847e-06	0.0124201	0.000213821	-0.05876	-0.0122063	-0.0711801	-0.0589738
5467	METAP2|P50579	M0 grey	#N/A		-0.0410556	-0.0600353	-0.0607425	-0.00391094		19.4972	5.04829e-12	0.0956584	0.293273	1.30462e-05	1	1.69817e-11	5.41592e-08	-0.0203937	-0.021101	0.0357306	-0.000707251	0.0561243	0.0568316
5468	TRIM46|Q7Z4K8	M0 grey	#N/A		0.124298	0.126563	0.139499	0.122383		0.621456	0.601343	1	1	1	1	1	1	0.0029151	0.0158512	-0.00126465	0.0129361	-0.00417976	-0.0171159
5469	TARS3|A2RTX5	M0 grey	#N/A		0.0597565	0.0664402	0.0688659	0.106605		7.18428	9.75676e-05	1	1	6.42602e-05	1	0.00175483	0.0571499	0.0074251	0.00985084	0.0475903	0.00242574	0.0401652	0.0377394
5470	ELMO2|Q96JJ3	M0 grey	#N/A		-0.0482986	-0.050937	-0.0314624	-0.0490515		1.54345	0.202251	1	0.34999	1	0.137133	1	0.500467	-0.0021217	0.0173529	-0.000236268	0.0194746	0.00188543	-0.0175892
5471	CAND2|O75155	M0 grey	#N/A		-0.029332	-0.0484548	0.000911964	-0.0686656		3.38899	0.0178739	1	1	0.142421	0.226507	1	0.0142506	-0.0166151	0.0327516	-0.0368259	0.0493668	-0.0202108	-0.0695776
5472	GATM|P50440	M0 grey	#N/A		-0.0802092	-0.0856815	-0.0574473	-0.0850101		0.79033	0.499613	1	1	1	0.941835	1	1	-0.00743392	0.0208003	-0.00676254	0.0282342	0.000671379	-0.0275629
5473	MTCL1|Q9Y4B5	M0 grey	#N/A		-0.00282435	-0.00995342	0.0202421	0.0143594		4.28204	0.00530905	1	0.24695	0.16755	0.0250473	0.00716538	1	-0.00716563	0.0230299	0.0171472	0.0301955	0.0243129	-0.00588266
5474	CRYZ|Q08257	M0 grey	#N/A		-0.109329	-0.0867286	-0.0123397	-0.0218747		3.05265	0.0281111	1	0.182623	0.0527284	0.562839	0.391684	1	0.019554	0.093943	0.0844079	0.074389	0.0648539	-0.00953506
5475	KYAT3|Q6YP21	M0 grey	#N/A		0.136865	0.141803	0.0395105	0.0945631		2.25574	0.0809521	1	0.203444	1	0.124173	1	1	-0.000992554	-0.103285	-0.0482324	-0.102292	-0.0472398	0.0550525
5476	ENAH|Q8N8S7	M0 grey	#N/A		0.116579	0.129108	0.0981694	0.118148		2.10184	0.0989605	0.936894	0.720287	1	0.0497494	1	0.703456	0.0130595	-0.017879	0.00209965	-0.0309384	-0.0109598	0.0199786
5477	ACOT1|Q86TX2	M0 grey	#N/A		-0.457657	-0.409932	-0.404754	-0.49603		2.76856	0.0411016	0.680132	1	1	1	0.10274	0.297489	0.0541912	0.0593684	-0.0319075	0.0051772	-0.0860987	-0.0912759
5478	PIKFYVE|Q9Y2I7	M0 grey	#N/A		0.0502607	0.0539682	0.0512094	0.0494637		0.15302	0.92774	1	1	1	1	1	1	0.00367803	0.000919262	-0.000826409	-0.00275877	-0.00450444	-0.00174567
5479	KIFBP|Q96EK5	M0 grey	#N/A		-0.0027047	0.0135465	-0.0415078	-0.0632032		17.3915	8.4607e-11	0.90086	0.0494851	1.9025e-06	2.37245e-05	3.31887e-10	0.794593	0.0156164	-0.0394379	-0.0611333	-0.0550543	-0.0767497	-0.0216954
5480	PPP1R12C|Q9BZL4	M0 grey	#N/A		-0.000117106	0.0122996	-0.00120357	-0.0434346		9.94817	2.14758e-06	1	1	5.43236e-05	1	6.48677e-07	0.0205331	0.0134428	-6.03368e-05	-0.0422913	-0.0135031	-0.0557341	-0.042231
5481	JCAD|Q9P266	M0 grey	#N/A		0.0588572	0.0671113	0.0183806	0.0109327		14.099	7.27716e-09	1	0.010289	1.07613e-05	9.90926e-05	1.32904e-07	1	0.00943791	-0.0392928	-0.0467407	-0.0487307	-0.0561786	-0.00744794
5482	SPATA20|Q8TB22	M0 grey	#N/A		-0.126881	-0.136201	-0.15322	-0.23373		3.90303	0.00890218	1	1	0.00342951	1	0.0578185	0.539268	-0.00622409	-0.0232435	-0.103753	-0.0170194	-0.0975288	-0.0805094
5483	RAD50|Q92878	M0 grey	#N/A		-0.0448905	-0.05616	-0.0760139	-0.0157792		8.62416	1.33427e-05	1	0.118737	0.0111316	0.97077	0.000469179	2.34785e-06	-0.0133424	-0.0331964	0.0270384	-0.019854	0.0403808	0.0602348
5484	ATP5PB|P24539	M0 grey	#N/A		0.0660487	0.0745351	0.0536949	0.0370369		3.61686	0.0131313	1	1	0.05681	0.78992	0.0182205	1	0.010215	-0.0106252	-0.0272832	-0.0208401	-0.0374981	-0.016658
5485	SPART|Q8N0X7	M0 grey	#N/A		-0.00348945	-0.0141982	0.0543284	0.0201771		12.6374	5.34714e-08	1	1.99246e-06	0.0679523	1.26241e-09	0.00404708	0.0470191	-0.0116608	0.0568657	0.0227145	0.0685265	0.0343753	-0.0341513
5486	NRXN1|P58400	M0 grey	#N/A		-0.142279	-0.132665	-0.0647783	-0.112535		5.60915	0.000866651	1	0.000671732	0.281728	0.00894035	1	0.231723	0.00901381	0.0769004	0.0291441	0.0678866	0.0201303	-0.0477563
5487	GSTM2|P28161	M0 grey	#N/A		0.0773436	0.0521483	0.0682342	0.115175		1.35446	0.255897	1	1	1	1	0.318789	1	-0.0219246	-0.0058387	0.0411017	0.0160859	0.0630262	0.0469404
5488	MACROH2A1|O75367	M0 grey	#N/A		-0.247972	-0.254357	-0.227077	-0.222703		2.40137	0.0668596	1	0.818397	0.293923	0.274532	0.178813	1	-0.00807506	0.0192047	0.0235784	0.0272797	0.0316534	0.0043737
5489	SBF2|Q86WG5	M0 grey	#N/A		0.0836156	0.0916575	0.0618835	0.0908533		2.22707	0.0840472	1	0.39102	1	0.0913757	1	0.145258	0.00597346	-0.0238006	0.00516932	-0.029774	-0.000804148	0.0289699
5490	ACTN3|Q08043	M0 grey	#N/A		0.339944	0.428747	0.311431	0.337682		0.609123	0.60942	1	1	1	1	1	1	0.0919159	-0.0254004	0.000850222	-0.117316	-0.0910656	0.0262506
5491	KRT10|P13645	M0 grey	#N/A		-0.0810743	-0.0829565	0.0150157	-0.0124101		0.639707	0.589731	1	1	1	1	1	1	-0.00276507	0.0952072	0.0677814	0.0979723	0.0705465	-0.0274258
5492	TBC1D5|Q92609	M0 grey	#N/A		0.0584805	0.0460724	0.0534134	0.0769183		3.61755	0.0131189	1	1	0.168166	1	0.0166206	0.188429	-0.0138705	-0.0065294	0.0169755	0.00734106	0.0308459	0.0235049
5493	TIAM1|Q13009	M0 grey	#N/A		-0.0361948	-0.0586308	-0.0511226	-0.0340849		3.24131	0.0218134	0.0545269	0.908352	1	1	0.0297271	0.563075	-0.0211865	-0.0136783	0.0033594	0.00750819	0.0245459	0.0170377
5494	UBQLN1|Q9UMX0	M0 grey	#N/A		0.125046	0.123734	0.121568	0.117232		0.158319	0.924309	1	1	1	1	1	1	0.00147873	-0.000687227	-0.00502327	-0.00216595	-0.006502	-0.00433605
5495	FAHD2B|Q6P2I3	M0 grey	#N/A		-0.110333	-0.115791	-0.184304	-0.191559		3.52944	0.0149545	1	0.119377	0.0220044	0.300738	0.108201	1	0.00298866	-0.0655248	-0.0727793	-0.0685135	-0.075768	-0.00725453
5496	STAT3|P40763	M0 grey	#N/A		0.0859389	0.10056	0.0761003	0.119652		3.8962	0.00898522	1	1	0.0251726	0.459934	0.731794	0.0268504	0.012375	-0.0120851	0.0314671	-0.0244602	0.019092	0.0435522
5497	ABL2|P42684	M0 grey	#N/A		-0.028152	-0.0427689	-0.00379522	-0.0275082		5.47156	0.00103748	0.255203	0.0274696	1	6.35882e-05	0.359423	0.0789756	-0.013529	0.0254447	0.0017317	0.0389737	0.0152607	-0.023713
5498	NIPSNAP2|O75323	M0 grey	#N/A		0.0348931	0.0333101	0.0126571	-0.0105483		5.20641	0.0014944	1	0.90634	0.00180406	0.875226	0.00533044	0.904932	0.00169209	-0.0189609	-0.0421662	-0.020653	-0.0438583	-0.0232054
5499	ADGRB3|O60242	M0 grey	#N/A		0.190415	0.195068	0.226484	0.174643		9.67131	3.14539e-06	1	0.00151694	0.212538	0.0053425	0.0571911	1.73445e-07	0.00783007	0.0392461	-0.0125947	0.031416	-0.0204247	-0.0518407
5500	ATP5PF|P18859	M0 grey	#N/A		0.069076	0.0799066	0.056483	0.0244907		6.51495	0.000245989	1	1	0.00574187	0.667881	0.000198106	0.226607	0.00796496	-0.0154586	-0.0474509	-0.0234235	-0.0554159	-0.0319923
5501	ABCB1|P08183	M0 grey	#N/A		-0.0292598	-0.0332883	-0.105849	-0.0470833		8.15991	2.53372e-05	1	9.94042e-05	1	8.17956e-05	1	0.0146088	-0.0119361	-0.084497	-0.0257311	-0.0725609	-0.013795	0.0587659
5502	MAST4|O15021	M0 grey	#N/A		0.0415455	0.0467106	0.0987695	0.0865187		3.4825	0.0157515	1	0.0802805	0.127063	0.0620431	0.313929	1	0.00624781	0.0583067	0.0460559	0.0520589	0.0398081	-0.0122508
5503	ACSL1|P33121	M0 grey	#N/A		0.111791	0.104094	0.117355	0.145901		3.97355	0.00808725	1	1	0.0121221	1	0.000749107	0.331735	-0.0101313	0.00312909	0.0316754	0.0132604	0.0418068	0.0285463
5504	DHX36|Q9H2U1	M0 grey	#N/A		-0.0255404	-0.0189015	-0.0348655	-0.0180869		0.839518	0.472573	1	1	1	0.786318	1	1	0.00866282	-0.00730118	0.00947745	-0.015964	0.000814622	0.0167786
5505	NIT2|Q9NQR4	M0 grey	#N/A		0.0697659	0.0386852	0.122566	0.0783472		2.48009	0.0602665	0.967635	0.374219	1	0.0320966	0.723456	1	-0.0322358	0.0516452	0.00742624	0.083881	0.039662	-0.044219
5506	SEC24B|O95487	M0 grey	#N/A		0.00317886	0.00672221	1.7045e-05	0.013096		1.2027	0.308079	1	1	0.714618	1	1	0.271283	0.00314104	-0.00356413	0.00951486	-0.00670517	0.00637383	0.013079
5507	MTHFD1L|Q6UB35	M0 grey	#N/A		-0.58102	-0.572827	-0.590196	-0.607353		2.84739	0.0369996	1	1	0.175633	1	0.0979646	1	0.00410323	-0.0132655	-0.030423	-0.0173687	-0.0345263	-0.0171575
5508	NUP155|O75694	M0 grey	#N/A		-0.0732832	-0.0870194	-0.0682437	-0.0434231		12.1533	1.03744e-07	0.35984	1	5.11564e-05	0.24868	6.6659e-09	0.020374	-0.0142704	0.00450528	0.0293258	0.0187757	0.0435962	0.0248206
5509	ACAD8|Q9UKU7	M0 grey	#N/A		-0.303312	-0.304174	-0.284122	-0.315472		0.717264	0.541957	1	1	1	1	1	1	0.00257689	0.022629	-0.00872074	0.0200521	-0.0112976	-0.0313497
5510	BCKDHA|P12694	M0 grey	#N/A		0.07719	0.0513772	0.0207658	0.027983		8.3122	2.05297e-05	0.166811	0.000294467	1.64568e-05	0.21418	0.256398	1	-0.0218134	-0.0524248	-0.0452076	-0.0306114	-0.0233942	0.00721719
5511	LYST|Q99698	M0 grey	#N/A		-0.186354	-0.19491	-0.178206	-0.201296		1.90578	0.127579	1	1	0.365619	0.875879	1	0.191268	-0.00827287	0.00843134	-0.0146587	0.0167042	-0.0063858	-0.02309
5512	CCDC136|Q96JN2	M0 grey	#N/A		-0.062352	-0.0613371	-0.11119	-0.0863031		3.84919	0.00957864	1	0.00831918	0.294215	0.0202845	0.477455	0.607102	0.0040403	-0.045813	-0.0209257	-0.0498533	-0.024966	0.0248873
5513	KPNA6|O60684	M0 grey	#N/A		0.0991565	0.0969205	0.101943	0.105358		0.562947	0.639654	1	1	1	1	1	1	0.00203194	0.00705465	0.0104696	0.00502271	0.0084377	0.00341499
5514	RIMS3|Q9UJD0	M0 grey	#N/A		-0.0305726	-0.0330322	-0.012399	-0.0139586		2.83922	0.0374053	1	0.643524	0.234801	0.492654	0.172734	1	5.11541e-05	0.0206843	0.0191247	0.0206332	0.0190736	-0.00155962
5515	AGPS|O00116	M0 grey	#N/A		0.0360422	0.0309252	0.0212523	0.0326259		1.04353	0.372822	1	0.763864	1	1	1	1	-0.00683382	-0.0165067	-0.0051331	-0.00967293	0.00170072	0.0113736
5516	ERO1A|Q96HE7	M0 grey	#N/A		0.0532883	0.0474939	0.0337053	-0.0199032		16.6536	2.28489e-10	1	0.591016	1.22047e-09	1	5.62941e-06	0.00280956	-0.00361829	-0.0174069	-0.0710154	-0.0137886	-0.0673971	-0.0536085
5517	FAF1|Q9UNN5	M0 grey	#N/A		0.0120564	0.00955293	0.00427577	0.00775029		0.656047	0.579409	1	1	1	1	1	1	-0.00366415	-0.00894131	-0.00546679	-0.00527716	-0.00180264	0.00347452
5518	PPID|Q08752	M0 grey	#N/A		-0.153476	-0.134924	-0.123842	-0.184656		1.90825	0.12714	1	1	1	1	0.308073	0.221057	0.0200801	0.0311621	-0.0296519	0.011082	-0.049732	-0.0608139
5519	ANKRD17|O75179	M0 grey	#N/A		0.0489902	0.0560034	0.0314628	0.0424682		1.69345	0.167345	1	0.929443	1	0.110212	0.557704	1	0.00583977	-0.0187008	-0.00769546	-0.0245406	-0.0135352	0.0110054
5520	HARS1|P12081	M0 grey	#N/A		0.0501613	0.0513855	0.0440013	0.04353		0.474179	0.700389	1	1	1	1	1	1	1.79483e-06	-0.00738246	-0.00785373	-0.00738426	-0.00785552	-0.000471265
5521	ACSS3|Q9H6R3	M0 grey	#N/A		0.0120186	-0.0198781	0.019663	0.0507839		5.79454	0.000664799	0.272135	1	0.0648276	0.357431	0.000111754	0.802305	-0.0351096	0.0044315	0.0355525	0.0395411	0.0706621	0.031121
5522	CBSL|P0DN79	M0 grey	#N/A		-0.209085	-0.200768	-0.180905	-0.137603		5.53223	0.000954309	1	1	0.00107661	1	0.0119108	0.531849	0.0078678	0.0277307	0.0710327	0.0198629	0.0631649	0.043302
5523	GNAI3|P08754	M0 grey	#N/A		-0.0943289	-0.102022	-0.115781	-0.102706		1.39469	0.243483	1	0.282029	1	1	1	1	-0.00764089	-0.0214004	-0.00832492	-0.0137595	-0.000684028	0.0130755
5524	ECI2|O75521	M0 grey	#N/A		0.00447536	-0.0277294	-0.0620365	-0.073314		7.84267	3.92769e-05	0.439668	0.0254838	0.000119454	0.755336	0.107409	1	-0.0346514	-0.0689586	-0.0802361	-0.0343071	-0.0455846	-0.0112775
5525	PDE4D|Q08499	M0 grey	#N/A		-0.0183112	-0.00875173	-0.00454543	-0.0159611		0.800038	0.494183	1	1	1	1	1	1	0.0126454	0.0168517	0.00543604	0.0042063	-0.00720933	-0.0114156
5526	KLC4|Q9NSK0	M0 grey	#N/A		0.116557	0.127062	0.0854772	0.124812		4.36778	0.00472192	1	0.0492715	1	0.00437263	1	0.0024474	0.0091577	-0.0324275	0.00690712	-0.0415852	-0.00225058	0.0393347
5527	MDN1|Q9NU22	M0 grey	#N/A		-0.0562925	-0.0456531	-0.0449111	-0.0417421		0.662375	0.575471	1	1	1	1	1	1	0.0121734	0.0129154	0.0160844	0.000741962	0.00391101	0.00316905
5528	FDXR|P22570	M0 grey	#N/A		-0.0933918	-0.0853042	-0.099767	-0.0819131		0.208479	0.890536	1	1	1	1	1	1	0.00671234	-0.00775052	0.0101034	-0.0144629	0.00339106	0.0178539
5529	MCTP1|Q6DN14	M0 grey	#N/A		-0.0587191	-0.0575064	-0.0360276	-0.0875108		8.27103	2.17311e-05	1	0.20699	0.00357637	0.316739	0.00745037	3.3007e-05	0.00299802	0.0244768	-0.0270064	0.0214788	-0.0300044	-0.0514832
5530	ADSS2|P30520	M0 grey	#N/A		0.19806	0.203651	0.185031	0.199135		0.676003	0.567005	1	1	1	1	1	1	0.00785474	-0.0107659	0.00333822	-0.0186206	-0.00451652	0.0141041
5531	GUCY1A1|Q02108	M0 grey	#N/A		-0.0618999	-0.0851191	0.0261754	0.00203061		34.1896	2.87384e-20	0.158157	3.20914e-09	4.59287e-09	2.50381e-13	7.02066e-14	0.513583	-0.0228638	0.0884308	0.0642859	0.111295	0.0871497	-0.0241448
5532	ADGRB2|O60241	M0 grey	#N/A		0.269603	0.289182	0.271832	0.20524		28.8492	2.48262e-17	0.194738	1	3.50668e-11	0.693017	7.80869e-17	3.79022e-07	0.021051	0.00370199	-0.0628902	-0.0173491	-0.0839413	-0.0665922
5533	WDR11|Q9BZH6	M0 grey	#N/A		-0.0645067	-0.072514	-0.0657542	-0.0858948		2.36237	0.0703812	1	1	0.164662	1	1	0.377376	-0.0105525	-0.00379279	-0.0239334	0.00675972	-0.0133808	-0.0201406
5534	ASMTL|O95671	M0 grey	#N/A		-0.567992	-0.519105	-0.572941	-0.605376		3.76419	0.0107517	0.190857	1	0.564607	0.59767	0.00713443	1	0.051189	-0.00264745	-0.0350825	-0.0538364	-0.0862715	-0.0324351
5535	ALDH1B1|P30837	M0 grey	#N/A		0.000947171	-0.0398766	-0.0314214	-0.0101679		0.204469	0.893307	1	1	1	1	1	1	-0.0371578	-0.0287026	-0.00744915	0.00845516	0.0297086	0.0212535
5536	CARMIL2|Q6F5E8	M0 grey	#N/A		0.146587	0.128413	0.216337	0.146193		11.8764	1.51624e-07	0.714388	3.63086e-06	1	3.09336e-10	0.93039	9.55635e-06	-0.0167443	0.0711791	0.0010351	0.0879234	0.0177794	-0.070144
5537	BSG|P35613	M0 grey	#N/A		0.363836	0.36525	0.388671	0.344722		1.19404	0.311325	1	1	1	0.838839	1	0.778253	0.00302476	0.0264457	-0.0175034	0.0234209	-0.0205281	-0.043949
5538	MYL12B|O14950	M0 grey	#N/A		0.169558	0.157868	0.137033	0.161759		2.31695	0.074709	1	0.13166	1	0.327467	1	0.110797	-0.0125982	-0.0334329	-0.00870653	-0.0208347	0.00389169	0.0247264
5539	PHKB|Q93100	M0 grey	#N/A		0.0681264	0.057058	0.0417656	0.0713274		2.37823	0.0689277	1	0.22249	1	0.882315	1	0.126245	-0.0136709	-0.0289633	0.000598521	-0.0152924	0.0142694	0.0295618
5540	EPHB6|O15197	M0 grey	#N/A		0.0733099	0.0744264	0.10713	0.0547246		7.71071	4.71341e-05	1	0.00381525	0.118664	0.0285619	0.248499	7.96072e-05	0.00248812	0.0351916	-0.0172137	0.0327035	-0.0197018	-0.0524053
5541	ACADS|P16219	M0 grey	#N/A		-0.290712	-0.362705	-0.295042	-0.297393		2.01696	0.110487	0.097658	1	1	0.47698	0.24821	1	-0.0675027	0.000160215	-0.0021908	0.0676629	0.0653119	-0.00235102
5542	EIF3J|O75822	M0 grey	#N/A		0.157175	0.159343	0.163308	0.127244		3.47306	0.015954	1	1	0.0688169	1	0.092913	0.190754	0.00258851	0.00655343	-0.02951	0.00396492	-0.0320985	-0.0360634
5543	SLC9A3R2|Q15599	M0 grey	#N/A		0.163938	0.187107	0.159516	0.153375		3.9827	0.00798708	0.028355	1	1	0.0185047	0.0116555	1	0.0227642	-0.00482701	-0.0109683	-0.0275912	-0.0337325	-0.00614127
5544	SRPRA|P08240	M0 grey	#N/A		0.0972959	0.0971676	0.0559899	0.0705697		7.1458	0.000102896	1	0.00155863	0.00723416	0.00250418	0.0166893	1	0.00150838	-0.0396693	-0.0250895	-0.0411777	-0.0265979	0.0145798
5545	ANXA11|P50995	M0 grey	#N/A		0.154956	0.166009	0.18778	0.17456		1.19685	0.310269	1	0.322573	0.889621	1	1	1	0.0098638	0.0316349	0.0184147	0.0217711	0.00855087	-0.0132202
5546	SLC25A24|Q6NUK1	M0 grey	#N/A		0.0329855	0.0142673	0.0225303	0.0300911		0.810248	0.488521	1	1	1	1	1	1	-0.0229269	-0.0146639	-0.00710314	0.00826302	0.0158238	0.00756078
5547	SARM1|Q6SZW1	M0 grey	#N/A		0.0678282	0.0577974	0.055208	0.0132051		9.91923	2.23495e-06	1	1	4.5262e-07	1	0.000178079	0.0140723	-0.00764363	-0.010233	-0.052236	-0.0025894	-0.0445923	-0.0420029
5548	ASPSCR1|Q9BZE9	M0 grey	#N/A		-0.134029	-0.120511	-0.137348	-0.121751		1.42089	0.2357	0.656351	1	0.765492	0.756765	1	0.926169	0.0127249	-0.00411151	0.0114854	-0.0168364	-0.00123948	0.0155969
5549	ACADM|P11310	M0 grey	#N/A		-0.0514201	-0.0483008	-0.079543	-0.025673		1.39406	0.243673	1	1	1	1	1	0.282327	0.00276853	-0.0284736	0.0253963	-0.0312422	0.0226278	0.05387
5550	RTRAF|Q9Y224	M0 grey	#N/A		-0.00474833	-0.0125404	0.0263687	0.0399116		10.4062	1.14282e-06	1	0.0745275	0.000110945	0.00379471	1.48673e-05	1	-0.0092223	0.0296868	0.0432297	0.0389091	0.052452	0.0135429
5551	GIT2|Q14161	M0 grey	#N/A		-0.0558341	-0.0598577	-0.0710927	-0.0683915		2.64119	0.0486887	1	0.247661	0.127783	0.8376	0.848816	1	-0.00422721	-0.0154622	-0.012761	-0.011235	-0.00853376	0.00270122
5552	PCSK1N|Q9UHG2	M0 grey	#N/A		0.398642	0.362066	0.496378	0.437932		8.56157	1.45474e-05	0.67839	0.00534877	0.453311	1.71722e-06	0.00301286	0.161889	-0.0354483	0.098864	0.0404177	0.134312	0.075866	-0.0584463
5553	ADCY5|O95622	M0 grey	#N/A		0.106869	0.108891	0.110332	0.0926399		2.51983	0.057183	1	1	0.235609	1	0.165624	0.426178	0.00176275	0.00320357	-0.0144887	0.00144082	-0.0162515	-0.0176923
5554	ARAP2|Q8WZ64	M0 grey	#N/A		0.0310942	0.0347391	0.00439618	0.0251471		2.60602	0.0510148	1	0.112443	1	0.0361568	1	0.339485	0.00355718	-0.0267857	-0.00603483	-0.0303429	-0.00959201	0.0207509
5555	ATP5PO|P48047	M0 grey	#N/A		0.0907308	0.108834	0.0989517	0.0522606		6.28232	0.00033917	0.879006	1	0.0151894	1	0.000633253	0.0594149	0.017441	0.00755888	-0.0391323	-0.00988209	-0.0565732	-0.0466911
5556	MEGF8|Q7Z7M0	M0 grey	#N/A		0.148219	0.134203	0.170268	0.136872		2.61366	0.0505007	0.928436	0.4378	1	0.0321311	1	0.183757	-0.0127721	0.0232937	-0.0101026	0.0360658	0.00266953	-0.0333963
5557	MX1|P20591	M0 grey	#N/A		-0.0819128	-0.0305023	-0.120324	0.0246365		2.43777	0.0637283	1	1	0.119203	1	1	0.154639	0.0480644	-0.0417568	0.103203	-0.0898212	0.0551388	0.14496
5558	ENOPH1|Q9UHY7	M0 grey	#N/A		-0.0101313	-0.00195824	-0.0274626	-0.0100497		1.2185	0.30223	1	1	1	0.180742	1	0.845116	0.00773346	-0.0177709	-0.000358041	-0.0255044	-0.0080915	0.0174129
5559	GYS1|P13807	M0 grey	#N/A		0.125576	0.127271	0.0966053	0.10661		2.6137	0.0504977	1	0.364678	0.482462	0.327583	0.431631	1	-0.00121825	-0.0318839	-0.0218787	-0.0306657	-0.0206605	0.0100052
5560	ISOC2|Q96AB3	M0 grey	#N/A		-0.0109698	-0.0298174	-0.0431649	0.00134161		1.23639	0.295807	1	1	1	1	0.474589	0.204555	-0.0219558	-0.0353033	0.0092032	-0.0133475	0.031159	0.0445065
5561	ACTBL2|Q562R1	M0 grey	#N/A		0.315343	0.333023	0.326368	0.261762		1.81841	0.142806	1	1	0.767209	1	0.460583	1	0.0184404	0.0117856	-0.0528202	-0.00665478	-0.0712606	-0.0646058
5562	HIBCH|Q6NVY1	M0 grey	#N/A		0.218836	0.186613	0.162003	0.182177		1.92035	0.125174	0.604293	0.129124	0.518355	1	1	1	-0.0314107	-0.0560206	-0.035847	-0.0246099	-0.0044363	0.0201736
5563	FCSK|Q8N0W3	M0 grey	#N/A		0.00584164	-0.0112864	0.0183262	0.0203327		2.9678	0.031497	0.616491	1	0.976927	0.117308	0.0272063	1	-0.0191899	0.0104227	0.0124292	0.0296126	0.0316191	0.0020065
5564	ANKRD28|O15084	M0 grey	#N/A		0.165684	0.163983	0.150843	0.145039		3.67243	0.012178	1	0.581684	0.0133229	0.880405	0.054718	1	-0.00114334	-0.0142836	-0.0200868	-0.0131403	-0.0189434	-0.00580315
5565	TAB1|Q15750	M0 grey	#N/A		-0.0570042	-0.0553561	-0.0440221	-0.0585987		0.746026	0.524979	1	1	1	1	1	1	-0.000777095	0.0105569	-0.00401966	0.011334	-0.00324257	-0.0145766
5566	DYNC2H1|Q8NCM8	M0 grey	#N/A		-0.0381622	-0.0309619	-0.0336555	-0.0385252		0.121211	0.947605	1	1	1	1	1	1	0.00758552	0.00489184	2.22151e-05	-0.00269368	-0.0075633	-0.00486962
5567	NRDC|O43847	M0 grey	#N/A		-0.101009	-0.0738116	-0.13915	-0.111523		8.33058	2.00149e-05	0.0722232	0.0200629	1	4.51525e-06	0.0031248	0.148404	0.0275742	-0.0377642	-0.0101367	-0.0653384	-0.0377109	0.0276275
5568	ACAP2|Q15057	M0 grey	#N/A		0.142229	0.138888	0.143322	0.140044		0.098277	0.960962	1	1	1	1	1	1	-0.00305773	0.00137656	-0.0019017	0.00443429	0.00115603	-0.00327825
5569	SDCBP|O00560	M0 grey	#N/A		0.0742664	0.0790759	0.0555081	0.0882842		2.2894	0.0774584	1	0.584586	0.944321	0.228565	1	0.116014	0.00387124	-0.0196966	0.0130795	-0.0235679	0.00920828	0.0327761
5570	APLP2|Q06481	M0 grey	#N/A		0.0532951	0.061419	0.0720026	0.0849918		4.86837	0.00237796	1	0.690151	0.00470896	1	0.100223	1	0.0103941	0.0209777	0.0339668	0.0105836	0.0235728	0.0129891
5571	ANKRD44|Q8N8A2	M0 grey	#N/A		0.0313195	0.0239067	0.0308366	0.0230291		0.567432	0.636666	1	1	1	1	1	1	-0.00875121	-0.00182128	-0.00962883	0.00692992	-0.000877626	-0.00780755
5572	MOGS|Q13724	M0 grey	#N/A		-0.0299469	-0.0336575	-0.0387683	-0.0246001		1.29342	0.275837	1	1	1	1	1	0.784228	-0.00626033	-0.0113712	0.00279707	-0.00511083	0.00905739	0.0141682
5573	COPG2|Q9UBF2	M0 grey	#N/A		0.0404881	0.0309299	0.00907051	0.0408379		1.9211	0.125053	1	0.090722	1	1	1	0.0479146	-0.00792766	-0.029787	0.00198032	-0.0218594	0.00990798	0.0317673
5574	CBARP|Q8N350	M0 grey	#N/A		0.358206	0.373545	0.260377	0.173922		52.0593	1.28387e-29	1	3.18164e-05	2.39665e-23	2.40187e-06	1.61779e-21	0.000579171	0.0251015	-0.0880665	-0.174521	-0.113168	-0.199623	-0.086455
5575	GAA|P10253	M0 grey	#N/A		-0.0416418	-0.0361728	-0.0458064	-0.0278066		0.189159	0.903785	1	1	1	1	1	1	-0.000288214	-0.00992184	0.00807796	-0.00963363	0.00836618	0.0179998
5576	PPAT|Q06203	M0 grey	#N/A		0.0753698	0.0777084	0.0810546	0.099655		2.87672	0.0355784	1	1	0.0756353	1	0.173568	1	0.00449096	0.00783709	0.0264375	0.00334613	0.0219465	0.0186004
5577	ARHGAP12|Q8IWW6	M0 grey	#N/A		-0.0133659	-0.0124949	0.00153874	-0.0129006		0.764575	0.514243	1	0.995573	1	0.806505	1	0.960595	-0.00140072	0.0126329	-0.00180642	0.0140336	-0.000405704	-0.0144393
5578	PPFIBP1|Q86W92	M0 grey	#N/A		0.0519605	0.056085	0.0252996	0.0539937		1.9935	0.113894	1	0.17379	1	0.134959	1	0.224281	0.000829888	-0.0299555	-0.00126142	-0.0307854	-0.0020913	0.0286941
5579	SYNPO2|Q9UMS6	M0 grey	#N/A		0.217489	0.218874	0.17392	0.192369		1.85582	0.136006	1	0.45898	0.948281	0.153834	0.593492	1	0.00314825	-0.0418061	-0.0233565	-0.0449544	-0.0265048	0.0184496
5580	EFL1|Q7Z2Z2	M0 grey	#N/A		0.055629	0.0637452	0.039876	0.0792177		6.45376	0.000267679	1	0.484636	0.0084121	0.0655105	0.370233	0.00140616	0.00818837	-0.0156808	0.0236609	-0.0238692	0.0154725	0.0393417
5581	PON2|Q15165	M0 grey	#N/A		-0.0375152	-0.022927	-0.0605112	-0.0188403		1.07387	0.359636	1	1	1	0.709838	1	0.574709	0.0119651	-0.0256192	0.0160517	-0.0375842	0.00408669	0.0416709
5582	INPPL1|O15357	M0 grey	#N/A		-0.061896	-0.0703987	-0.0505682	-0.0396911		3.71273	0.0115299	1	1	0.0781416	0.281217	0.00330716	1	-0.0123047	0.00752574	0.0184029	0.0198305	0.0307076	0.0108771
5583	PCK2|Q16822	M0 grey	#N/A		-0.122141	-0.106956	-0.0995317	-0.139727		1.2729	0.28285	1	1	1	1	0.663595	0.692368	0.0140248	0.0214496	-0.0187454	0.00742476	-0.0327702	-0.040195
5584	CEP41|Q9BYV8	M0 grey	#N/A		0.220345	0.240922	0.230585	0.230654		2.51262	0.0577307	0.159173	1	1	1	1	1	0.0242236	0.0138867	0.013956	-0.0103369	-0.0102676	6.92309e-05
5585	PLCB3|Q01970	M0 grey	#N/A		-0.114269	-0.131992	-0.13242	-0.1309		1.46258	0.223785	0.372094	0.739572	0.462444	1	1	1	-0.017179	-0.0176071	-0.0160871	-0.00042804	0.00109192	0.00151996
5586	STAT5B|P51692	M0 grey	#N/A		-0.134061	-0.143374	-0.17214	-0.165788		9.03896	7.52534e-06	1	0.000645399	0.000204229	0.0188199	0.0386861	1	-0.00989311	-0.0386587	-0.032307	-0.0287656	-0.0224139	0.00635173
5587	ERAP1|Q9NZ08	M0 grey	#N/A		0.143264	0.0944292	0.0901076	0.136862		2.20413	0.086606	0.257476	0.445606	1	1	0.784677	1	-0.0541624	-0.058484	-0.0117296	-0.00432166	0.0424328	0.0467545
5588	GPX1|P07203	M0 grey	#N/A		0.0195303	-0.00324748	0.0460234	0.0515942		4.30317	0.00515792	0.819727	0.940159	0.20141	0.0418109	0.0050021	1	-0.0240967	0.0251743	0.0307451	0.0492709	0.0548417	0.0055708
5589	OSBP2|Q969R2	M0 grey	#N/A		0.204977	0.194716	0.17531	0.202898		2.68814	0.0457448	1	0.0503892	1	0.352318	1	0.0998795	-0.0110217	-0.0304276	-0.00284018	-0.019406	0.00818147	0.0275875
5590	DSP|P15924	M0 grey	#N/A		0.210188	0.153506	0.0495181	0.227475		2.00509	0.112347	1	0.132512	1	0.703675	1	0.25406	-0.0646124	-0.168601	0.00935631	-0.103988	0.0739687	0.177957
5591	CLCN6|P51797	M0 grey	#N/A		-0.0703139	-0.0636073	-0.060579	-0.0344275		5.90075	0.000574229	1	1	0.00128883	1	0.0302824	0.291318	0.00787736	0.0109057	0.0370572	0.00302833	0.0291798	0.0261515
5592	INPP4B|O15327	M0 grey	#N/A		-0.16269	-0.181738	-0.140356	-0.141058		9.55514	3.74251e-06	0.098358	0.107139	0.0214755	0.000771587	2.78018e-05	1	-0.0182845	0.0230969	0.0223955	0.0413815	0.04068	-0.000701484
5593	RGN|Q15493	M0 grey	#N/A		-0.168369	-0.162185	-0.0964313	-0.132915		2.06977	0.103173	1	0.271642	0.978554	0.409123	1	1	0.0108376	0.0765913	0.0401071	0.0657537	0.0292695	-0.0364842
5594	NAXE|Q8NCW5	M0 grey	#N/A		-0.036377	-0.0256986	0.00743179	0.00824653		5.72838	0.000728286	1	0.0536885	0.00244784	0.164624	0.0395234	1	0.0104185	0.0435489	0.0443636	0.0331304	0.0339451	0.000814731
5595	HDAC4|P56524	M0 grey	#N/A		-0.0203497	-0.0341669	0.0152192	0.00234492		7.89811	3.63803e-05	0.6417	0.0046436	0.0788099	3.0575e-05	0.00282977	1	-0.0139078	0.0354783	0.022604	0.0493861	0.0365118	-0.0128742
5596	PSD2|Q9BQI7	M0 grey	#N/A		-0.112937	-0.104383	-0.0994039	-0.0808392		2.38036	0.0687343	1	1	0.0229002	1	0.392531	1	0.00619346	0.0111729	0.0297376	0.00497942	0.0235441	0.0185647
5597	NLRX1|Q86UT6	M0 grey	#N/A		0.04357	0.0467366	0.0112398	0.014141		5.58315	0.000889662	1	0.0240307	0.02061	0.00949102	0.0267611	1	0.0036403	-0.0318565	-0.0289553	-0.0354968	-0.0325956	0.00290123
5598	DTD1|Q8TEA8	M0 grey	#N/A		-0.0673613	-0.0855702	-0.0243814	-0.0627897		2.7153	0.0441223	1	0.228373	1	0.0283058	1	0.199659	-0.0156847	0.0455041	0.00709574	0.0611888	0.0227805	-0.0384083
5599	GSTM1|P09488	M0 grey	#N/A		0.28607	0.189786	0.0349776	0.191428		0.582101	0.62695	1	1	1	1	1	1	-0.0911217	-0.24593	-0.0894799	-0.154809	0.00164176	0.15645
5600	NAPRT|Q6XQN6	M0 grey	#N/A		-0.284663	-0.316593	-0.403019	-0.28913		2.90206	0.0343931	1	0.0337655	1	0.369269	1	0.139449	-0.0368245	-0.12325	-0.00936073	-0.0864257	0.0274637	0.113889
5601	CAVIN1|Q6NZI2	M0 grey	#N/A		0.119304	0.0972456	0.0261461	0.130995		3.8439	0.00964779	1	0.0415976	1	0.146844	1	0.000214954	-0.027292	-0.0983914	0.00645767	-0.0710994	0.0337497	0.104849
5602	PPP1R3F|Q6ZSY5	M0 grey	#N/A		-0.171719	-0.182542	-0.196744	-0.163893		1.2547	0.289204	0.990077	1	1	1	0.0977403	1	-0.0113839	-0.0255857	0.00726575	-0.0142018	0.0186496	0.0328514
5603	STAU1|O95793	M0 grey	#N/A		-0.0264884	-0.0228035	-0.0161426	-0.00231121		3.44661	0.0165349	1	1	0.00674249	1	0.0305324	0.881955	0.000366398	0.00702735	0.0208587	0.00666095	0.0204923	0.0138313
5604	PDE4B|Q07343	M0 grey	#N/A		0.206109	0.208363	0.193893	0.194096		1.04146	0.373738	1	1	1	1	1	1	0.00203316	-0.0124373	-0.0122338	-0.0144705	-0.014267	0.000203449
5605	PTPA|Q15257	M0 grey	#N/A		0.00804125	-0.0151301	0.0128946	0.0265817		4.80895	0.00258004	0.238478	1	0.401566	0.186433	0.000451507	1	-0.0203562	0.00766851	0.0213556	0.0280247	0.0417118	0.0136871
5606	CPEB3|Q8NE35	M0 grey	#N/A		-0.0719262	-0.0774617	-0.0606082	-0.0614688		1.54074	0.20294	1	1	1	0.560898	0.386507	1	-0.00533625	0.0115173	0.0106566	0.0168535	0.0159929	-0.00086065
5607	UFD1|Q92890	M0 grey	#N/A		0.0996146	0.0951898	0.105398	0.106103		0.507023	0.677582	1	1	1	1	1	1	-0.00307992	0.0071285	0.00783292	0.0102084	0.0109128	0.000704418
5608	AK3|Q9UIJ7	M0 grey	#N/A		0.0245502	0.023509	0.0289498	0.000995414		0.729906	0.534445	1	1	1	1	1	1	0.00228514	0.00772596	-0.0202285	0.00544082	-0.0225136	-0.0279544
5609	PCBP3|P57721	M0 grey	#N/A		-0.0576106	-0.10053	-0.0372791	-0.0829064		1.98629	0.114961	0.583141	1	1	0.153635	1	0.381591	-0.0416763	0.0215749	-0.0240524	0.0632512	0.0176239	-0.0456273
5610	EPHB3|P54753	M0 grey	#N/A		0.0512298	0.0599362	0.0543854	0.0477217		0.431543	0.730492	1	1	1	1	1	1	0.0126704	0.00711962	0.00045586	-0.00555083	-0.0122146	-0.00666376
5611	TMCC2|O75069	M0 grey	#N/A		-0.10519	-0.0989528	-0.09121	-0.104499		0.861872	0.460674	1	0.791784	1	1	1	1	0.00567288	0.0134157	0.000126675	0.00774278	-0.00554621	-0.013289
5612	GRK3|P35626	M0 grey	#N/A		0.145804	0.181459	0.124936	0.128276		5.18925	0.00153009	0.121811	1	1	0.0213794	0.00332436	1	0.0386147	-0.0179089	-0.0145683	-0.0565236	-0.053183	0.00334058
5613	EPHX2|P34913	M0 grey	#N/A		0.042754	0.0634453	0.102401	0.0478898		0.763887	0.514638	1	1	1	1	1	1	0.0219358	0.0608913	0.00638025	0.0389555	-0.0155555	-0.054511
5614	PNPO|Q9NVS9	M0 grey	#N/A		-0.0340944	-0.0386925	-0.041859	-0.0179211		0.359231	0.78248	1	1	1	1	1	1	-0.00749874	-0.0106653	0.0132726	-0.00316658	0.0207713	0.0239379
5615	PCDH10|Q9P2E7	M0 grey	#N/A		0.256366	0.256842	0.259225	0.236973		3.3209	0.0195944	1	1	0.0329368	1	0.0494197	0.0889901	0.00273313	0.00511681	-0.0171359	0.00238368	-0.019869	-0.0222527
5616	CNTNAP4|Q9C0A0	M0 grey	#N/A		-0.0704071	-0.0929331	-0.0189028	-0.0855463		6.05696	0.000462911	0.885025	0.0173365	1	0.00179555	1	0.000240509	-0.0232728	0.0507574	-0.0158861	0.0740302	0.00738674	-0.0666435
5617	PSMD5|Q16401	M0 grey	#N/A		0.00439275	-0.00326683	-0.0145414	0.0143144		3.05004	0.0282096	1	0.283317	1	1	0.318873	0.0458119	-0.00988151	-0.0211561	0.00769968	-0.0112746	0.0175812	0.0288558
5618	ATP5PD|O75947	M0 grey	#N/A		-0.0253469	-0.00810095	-0.0144996	-0.0569766		6.39758	0.000289272	0.721871	1	0.0264051	1	0.000504466	0.0251909	0.0175981	0.0111995	-0.0312775	-0.00639864	-0.0488757	-0.042477
5619	COQ8A|Q8NI60	M0 grey	#N/A		-0.329326	-0.314154	-0.33004	-0.372364		8.93032	8.74278e-06	0.86731	1	0.000472598	1	1.59089e-05	0.0367415	0.0187556	0.00286888	-0.0394551	-0.0158867	-0.0582107	-0.042324
5620	RALB|P11234	M0 grey	#N/A		0.0194735	0.0190361	0.0534764	0.0148348		1.9652	0.118137	1	0.0514458	1	0.0469792	1	0.318035	-1.12602e-05	0.0344291	-0.0042125	0.0344403	-0.00420124	-0.0386416
5621	RIPOR1|Q6ZS17	M0 grey	#N/A		0.156736	0.172677	0.141835	0.141458		5.99551	0.000503874	0.0938111	0.635968	0.198976	0.00878567	0.000639013	1	0.0181093	-0.0127334	-0.0131096	-0.0308428	-0.031219	-0.000376211
5622	ITPK1|Q13572	M0 grey	#N/A		0.160071	0.159217	0.149921	0.162065		0.236579	0.870867	1	1	1	1	1	1	-0.00148448	-0.0107809	0.00136326	-0.00929639	0.00284773	0.0121441
5623	NISCH|Q9Y2I1	M0 grey	#N/A		0.0855814	0.0677925	0.119605	0.124488		17.4314	8.01936e-11	0.243095	0.0018097	1.75064e-06	7.34309e-05	2.7075e-08	1	-0.0178653	0.0339467	0.0388304	0.0518121	0.0566957	0.00488366
5624	TRPV2|Q9Y5S1	M0 grey	#N/A		0.138253	0.158691	0.0821563	0.0961503		1.63277	0.180721	1	0.885831	0.992547	0.45348	0.46048	1	0.0264387	-0.0500965	-0.0361024	-0.0765351	-0.0625411	0.0139941
5625	ARHGEF18|Q6ZSZ5	M0 grey	#N/A		0.0560491	0.0516974	0.0288275	0.0414834		3.45065	0.0164449	1	0.0483133	0.262864	0.0580044	0.723132	1	-0.00392448	-0.0267944	-0.0141385	-0.0228699	-0.010214	0.0126559
5626	MPP5|Q8N3R9	M0 grey	#N/A		0.0214853	0.0179165	0.0180262	0.0509918		11.3789	3.00053e-07	1	1	1.98202e-06	1	4.35668e-06	0.000180018	-0.00696471	-0.006855	0.0261106	0.000109717	0.0330753	0.0329656
5627	FAAH|O00519	M0 grey	#N/A		-0.111267	-0.106348	-0.0676277	-0.119985		1.63286	0.180702	1	0.519821	1	0.640907	1	0.0837424	0.00668886	0.0454086	-0.00694881	0.0387198	-0.0136377	-0.0523574
5628	TUBGCP3|Q96CW5	M0 grey	#N/A		-0.00822023	-0.0096407	-0.00614591	0.00190694		0.862515	0.460335	1	1	1	1	0.976304	1	-0.00035837	0.00313642	0.0111893	0.00349479	0.0115476	0.00805284
5629	ACY1|Q03154	M0 grey	#N/A		-0.126913	-0.113224	-0.146404	-0.0815187		7.08548	0.000111841	1	1	0.000215002	0.37299	0.0314418	0.00147481	0.00983665	-0.0233427	0.0415421	-0.0331793	0.0317054	0.0648848
5630	IGKC|P01834	M0 grey	#N/A		-0.501209	-0.554376	-0.461055	-0.336433		3.76954	0.0106738	1	1	0.0575921	1	0.00493298	0.637225	-0.0690747	0.0242457	0.148868	0.0933204	0.217943	0.124622
5631	RICTOR|Q6R327	M0 grey	#N/A		-0.0934474	-0.0871686	-0.077384	-0.0597871		5.01788	0.00193656	1	1	0.000204103	1	0.00364729	0.7109	0.00245526	0.0122398	0.0298367	0.00978454	0.0273815	0.0175969
5632	CMPK2|Q5EBM0	M0 grey	#N/A		-0.206574	-0.209524	-0.171597	-0.17686		3.71133	0.0115518	1	0.0792339	0.0880702	0.0687207	0.125024	1	-0.00484519	0.0330813	0.0278187	0.0379265	0.0326638	-0.00526268
5633	KIAA0100|Q14667	M0 grey	#N/A		0.00318068	0.0212291	0.0202471	0.00854815		0.918758	0.431484	0.840043	1	1	1	1	1	0.0181092	0.0171271	0.00542819	-0.000982024	-0.012681	-0.0116989
5634	TRRAP|Q9Y4A5	M0 grey	#N/A		-0.203371	-0.199325	-0.239928	-0.19673		2.22824	0.0839541	1	0.210053	1	0.0884597	1	0.0492394	0.00336047	-0.0372432	0.00595473	-0.0406037	0.00259427	0.0431979
5635	ANKIB1|Q9P2G1	M0 grey	#N/A		0.089735	0.0786365	0.0899738	0.0874748		0.669724	0.570888	1	1	1	1	1	1	-0.0121581	-0.000820747	-0.0033198	0.0113373	0.00883828	-0.00249906
5636	SRM|P19623	M0 grey	#N/A		0.0106706	-0.00231671	0.0326199	-0.0136272		6.2555	0.000351963	0.692457	0.366521	0.0359873	0.00681009	1	0.00181121	-0.0126614	0.0222753	-0.0239719	0.0349367	-0.0113105	-0.0462471
5637	TAOK3|Q9H2K8	M0 grey	#N/A		0.185113	0.181226	0.184945	0.191167		0.472743	0.701394	1	1	1	1	1	1	-0.00573404	-0.00201492	0.00420701	0.00371912	0.00994106	0.00622194
5638	ASS1|P00966	M0 grey	#N/A		-0.21453	-0.212508	-0.203298	-0.179927		1.98726	0.114816	1	1	0.199528	1	0.447531	1	0.0052239	0.0144335	0.0378042	0.0092096	0.0325803	0.0233707
5639	ACSF2|Q96CM8	M0 grey	#N/A		0.0205977	0.0123519	-0.0244482	0.00469541		2.23906	0.0827389	1	0.0261265	1	0.196253	1	0.731858	-0.00678752	-0.0435876	-0.014444	-0.0368	-0.00765648	0.0291436
5640	LNPK|Q9C0E8	M0 grey	#N/A		0.0525038	0.0566401	0.0414896	0.0257117		6.35947	0.000304901	1	1	0.00248009	0.313628	0.000436718	0.666689	0.0058343	-0.00931619	-0.0250941	-0.0151505	-0.0309284	-0.0157779
5641	AKR1C1|Q04828	M0 grey	#N/A		-0.174082	-0.187217	-0.183603	-0.0920516		8.97845	8.18082e-06	1	1	0.000135555	1	7.92206e-05	0.00596064	-0.017015	-0.0134015	0.0781503	0.00361349	0.0951653	0.0915518
5642	SOS1|Q07889	M0 grey	#N/A		0.0929763	0.0982986	0.0985735	0.109043		1.39052	0.244743	1	1	0.219636	1	1	1	0.00446429	0.00473921	0.0152092	0.000274923	0.0107449	0.01047
5643	MVD|P53602	M0 grey	#N/A		0.126795	0.155346	0.0921263	0.143118		3.08044	0.0270819	0.611797	0.517295	1	0.0102715	1	0.0605547	0.0288107	-0.0344088	0.0165832	-0.0632195	-0.0122274	0.0509921
5644	UBE3B|Q7Z3V4	M0 grey	#N/A		0.103346	0.106123	0.0939329	0.101061		0.347194	0.791201	1	1	1	1	1	1	0.00383868	-0.00835158	-0.00122389	-0.0121903	-0.00506258	0.00712768
5645	PNMA8B|Q9ULN7	M0 grey	#N/A		0.2605	0.247968	0.281275	0.270204		0.844082	0.470124	1	1	1	0.573534	1	1	-0.0120899	0.0212166	0.0101458	0.0333066	0.0222357	-0.0110709
5646	AFTPH|Q6ULP2	M0 grey	#N/A		0.039301	0.0304553	0.0482896	0.0281798		1.70382	0.165154	1	1	0.860346	0.662873	1	0.232152	-0.00980545	0.00802879	-0.012081	0.0178342	-0.00227552	-0.0201098
5647	NME2|P22392	M0 grey	#N/A		0.0420924	0.0365569	0.0493253	0.0611324		1.99868	0.113134	1	1	0.347312	1	0.204102	1	-0.00530014	0.0074683	0.0192753	0.0127684	0.0245755	0.0118071
5648	ARHGEF17|Q96PE2	M0 grey	#N/A		-0.0987494	-0.12356	-0.0872408	-0.0621525		11.5846	2.26246e-07	0.0711465	1	0.00128215	0.0103762	1.12314e-08	0.291896	-0.0272277	0.00909204	0.0341803	0.0363197	0.0614079	0.0250882
5649	PEX5|P50542	M0 grey	#N/A		0.1678	0.158801	0.1189	0.130712		3.27991	0.020708	1	0.074446	0.0174856	0.504575	0.319124	1	-0.00590572	-0.0458074	-0.033995	-0.0399017	-0.0280893	0.0118124
5650	JPT1|Q9UK76	M0 grey	#N/A		0.0733651	0.0997459	0.103794	0.0112952		15.5454	1.02133e-09	0.249673	0.433129	4.43317e-05	1	3.01432e-08	1.49159e-05	0.028542	0.0325897	-0.0599087	0.00404776	-0.0884507	-0.0924984
5651	FN3KRP|Q9HA64	M0 grey	#N/A		0.0136892	0.000507493	0.0239729	0.0526765		4.97571	0.00205206	1	1	0.0235835	0.980472	0.00235533	0.511499	-0.0115457	0.0119198	0.0406233	0.0234654	0.052169	0.0287036
5652	ELP2|Q6IA86	M0 grey	#N/A		-0.0859677	-0.0783937	-0.102483	-0.0986506		1.6082	0.18642	1	1	1	0.415426	0.506668	1	0.00580423	-0.0182853	-0.0144527	-0.0240895	-0.0202569	0.00383258
5653	PSMB4|P28070	M0 grey	#N/A		-0.201263	-0.234107	-0.150008	-0.180984		3.27821	0.0207554	0.396249	0.105915	1	0.00115189	0.311385	1	-0.0331011	0.0509975	0.0200217	0.0840986	0.0531228	-0.0309758
5654	GSTM4|Q03013	M0 grey	#N/A		-0.410017	-0.482835	-0.407232	-0.436669		0.392404	0.758521	1	1	1	1	1	1	-0.103972	-0.0283695	-0.0578069	0.0756027	0.0461652	-0.0294374
5655	PEAK1|Q9H792	M0 grey	#N/A		-0.0273188	-0.0302615	-0.038868	-0.0245936		0.240254	0.868267	1	1	1	1	1	1	-0.00107423	-0.00968071	0.0045937	-0.00860648	0.00566793	0.0142744
5656	HACD3|Q9P035	M0 grey	#N/A		0.0839786	0.0941308	0.116224	0.115176		3.40517	0.0174874	1	0.098008	0.0378822	0.466865	0.534413	1	0.00949172	0.0315852	0.0305373	0.0220935	0.0210455	-0.00104797
5657	WDR61|Q9GZS3	M0 grey	#N/A		-0.0537521	-0.0407794	-0.0385548	-0.0504651		0.97497	0.404158	0.702947	0.93575	1	1	1	1	0.0109141	0.0131387	0.00122842	0.00222461	-0.00968566	-0.0119103
5658	CTSB|P07858	M0 grey	#N/A		-0.09333	-0.114139	-0.0683459	-0.0597727		2.90036	0.0344718	1	1	0.282204	0.449677	0.0477813	1	-0.0206648	0.0251279	0.0337011	0.0457927	0.0543659	0.00857321
5659	PDPR|Q8NCN5	M0 grey	#N/A		-0.0897597	-0.0695216	-0.12749	-0.0905335		5.43966	0.00108407	0.404569	0.033187	1	0.000142869	0.381194	0.0369926	0.0181311	-0.0398375	-0.00288078	-0.0579686	-0.0210118	0.0369567
5660	CNK3/IPCEF1|G9CGD6	M0 grey	#N/A		0.0887369	0.102034	0.0655358	0.0551169		5.83639	0.00062753	1	0.766802	0.0209344	0.0229341	0.000106605	1	0.018188	-0.0183102	-0.0287291	-0.0364982	-0.0469171	-0.0104189
5661	ADGRL2|O95490	M0 grey	#N/A		0.127247	0.123334	0.162113	0.104449		6.56209	0.000230484	1	0.0304475	0.15597	0.00763944	0.538389	0.000357388	0.000112492	0.0388915	-0.0187726	0.038779	-0.0188851	-0.0576642
5662	EML1|O00423	M0 grey	#N/A		0.0613272	0.061732	0.0459811	0.0356513		3.53682	0.0146351	1	1	0.0376905	1	0.0624252	1	-0.000844121	-0.016595	-0.0269248	-0.0157509	-0.0260807	-0.0103298
5663	AKR1C3|P42330	M0 grey	#N/A		-0.185448	-0.183155	-0.298186	-0.130555		10.9074	6.07734e-07	1	0.000258687	0.130678	2.89181e-05	0.253717	3.969e-06	-0.00115249	-0.116184	0.0514471	-0.115032	0.0525996	0.167631
5664	KIAA1324L|A8MWY0	M0 grey	#N/A		0.0875491	0.104172	0.0477476	0.0893057		5.80964	0.000651959	0.61269	0.00910053	1	3.47707e-07	1	0.0121417	0.0159293	-0.0404953	0.00106274	-0.0564247	-0.0148666	0.0415581
5665	DDI2|Q5TDH0	M0 grey	#N/A		0.0867733	0.080446	0.0896871	0.0975193		1.24014	0.294381	1	1	1	1	0.507765	1	-0.00373941	0.00550169	0.0133339	0.00924111	0.0170733	0.00783218
5666	UHRF1BP1|Q6BDS2	M0 grey	#N/A		-0.031418	-0.038148	-0.0341969	-0.0429979		0.56441	0.638678	1	1	1	1	1	1	-0.00727288	-0.00332183	-0.0121228	0.00395105	-0.00484995	-0.008801
5667	TMEM94|Q12767	M0 grey	#N/A		-0.105294	-0.113256	-0.0613034	-0.0995217		10.0915	1.76282e-06	1	4.74426e-05	1	8.57092e-08	0.424146	0.000863907	-0.0083503	0.0436023	0.005384	0.0519526	0.0137343	-0.0382183
5668	KIF3C|O14782	M0 grey	#N/A		0.0101953	0.0128579	0.0320422	-5.49114e-05		1.35587	0.255469	1	1	1	1	1	0.217441	0.00563843	0.0248227	-0.00727434	0.0191843	-0.0129128	-0.0320971
5669	DOCK11|Q5JSL3	M0 grey	#N/A		-0.0346063	-0.0377504	-0.0240391	-0.0307992		0.16937	0.917056	1	1	1	1	1	1	-0.00740558	0.0063057	-0.000454365	0.0137113	0.00695121	-0.00676006
5670	CCZ1B|P86790	M0 grey	#N/A		0.0605022	0.0589268	0.060716	0.0856947		7.35869	7.66693e-05	1	1	0.000297876	1	0.00211107	0.0200694	0.00116509	0.00295433	0.027933	0.00178924	0.0267679	0.0249786
5671	GSTM5|P46439	M0 grey	#N/A		-0.137125	-0.0465961	-0.433137	-0.304756		3.76813	0.0106943	1	0.166535	0.532052	0.0305339	0.0879159	1	0.0734378	-0.313103	-0.184722	-0.386541	-0.25816	0.128381
5672	SCLY|Q96I15	M0 grey	#N/A		-0.0659714	-0.0953206	-0.092198	-0.0469309		2.77221	0.0409022	0.567677	1	1	1	0.0445698	0.311259	-0.0322097	-0.0290871	0.01618	0.00312261	0.0483897	0.0452671
5673	HLA-A|P01892	M0 grey	#N/A		-0.391103	-0.407461	-0.5018	-0.383637		0.952735	0.414788	1	0.717143	1	1	1	0.893052	-0.0230661	-0.117405	0.000758382	-0.0943387	0.0238244	0.118163
5674	ATAD3B|Q5T9A4	M0 grey	#N/A		0.0053222	0.0214257	-0.0345745	-0.0180603		3.14805	0.0247305	1	0.271246	0.568109	0.219236	0.210569	1	0.0120141	-0.0439862	-0.027472	-0.0560002	-0.039486	0.0165142
5675	GAN|Q9H2C0	M0 grey	#N/A		0.0351355	0.0368271	0.0156331	-0.00442308		7.74676	4.48437e-05	1	0.668711	0.000351478	0.312148	0.000276787	0.818153	0.00183345	-0.0193606	-0.0394167	-0.021194	-0.0412502	-0.0200562
5676	DUT|P33316	M0 grey	#N/A		-0.22007	-0.216079	-0.17652	-0.218879		4.25952	0.00547495	1	0.00514373	1	0.0445462	1	0.012609	0.00511144	0.044671	0.00231178	0.0395596	-0.00279966	-0.0423592
5677	ASL|P04424	M0 grey	#N/A		-0.342654	-0.317484	-0.264611	-0.335574		5.59178	0.000879143	0.589206	0.000988816	1	0.0424556	1	0.0100554	0.0256689	0.0785417	0.00757862	0.0528729	-0.0180902	-0.0709631
5678	CD99L2|Q8TCZ2	M0 grey	#N/A		-0.0151504	-0.0229959	0.038376	-0.0249466		1.96954	0.117476	1	0.165836	1	0.103464	1	0.263639	-0.00368869	0.0576831	-0.0056394	0.0613718	-0.00195071	-0.0633225
5679	ATP5F1C|P36542	M0 grey	#N/A		0.0571071	0.0507566	0.0366443	0.0368118		1.02949	0.379065	1	1	0.882243	1	1	1	-0.00655241	-0.0206647	-0.0204972	-0.0141123	-0.0139448	0.000167469
5680	RMC1|Q96DM3	M0 grey	#N/A		0.0508476	0.0495926	0.0566445	0.0844191		8.76434	1.09944e-05	1	1	4.6467e-05	1	8.16902e-05	0.0224717	-0.00152368	0.0055282	0.0333027	0.00705188	0.0348264	0.0277745
5681	MTUS2|Q5JR59	M0 grey	#N/A		0.0480669	0.0438574	0.074766	0.0504319		1.90277	0.128041	1	0.225272	1	0.0550415	1	0.308349	-0.00553018	0.0253784	0.00104431	0.0309086	0.00657449	-0.0243341
5682	ARMT1|Q9H993	M0 grey	#N/A		0.112278	0.108984	0.13037	0.158899		9.1273	6.66154e-06	1	1	0.000135839	0.5563	5.40508e-05	0.101107	-9.28867e-05	0.0212931	0.0498223	0.021386	0.0499152	0.0285291
5683	GPRASP2|Q96D09	M0 grey	#N/A		-0.112533	-0.103569	-0.046093	-0.0688842		11.4145	2.85765e-07	1	9.81004e-06	0.000392372	3.13106e-05	0.0127011	0.586636	0.00865571	0.0661317	0.0433406	0.057476	0.0346849	-0.0227911
5684	CERT1|Q9Y5P4	M0 grey	#N/A		0.0283497	0.0264529	0.0314504	0.0233582		0.455854	0.713264	1	1	1	1	1	1	-0.00312629	0.00187126	-0.006221	0.00499755	-0.00309471	-0.00809226
5685	CLYBL|Q8N0X4	M0 grey	#N/A		0.270294	0.20044	0.121489	0.190897		2.75576	0.0418087	0.677863	0.0371178	0.360631	1	1	1	-0.0697753	-0.148726	-0.0793178	-0.0789508	-0.00954246	0.0694083
5686	SIPA1L3|O60292	M0 grey	#N/A		-0.0712985	-0.0630487	-0.0999136	-0.0708145		1.42199	0.235446	1	0.5405	1	0.383905	1	0.780964	0.00823087	-0.0286341	0.000465058	-0.0368649	-0.00776581	0.0290991
5687	NIPSNAP3A|Q9UFN0	M0 grey	#N/A		0.166208	0.185049	0.163251	0.153391		0.270848	0.846431	1	1	1	1	1	1	0.0173181	-0.00447909	-0.0143398	-0.0217972	-0.0316579	-0.00986069
5688	ADCY8|P40145	M0 grey	#N/A		0.00151492	0.0122282	-0.0409063	0.0060652		3.70726	0.0116237	1	0.0986882	1	0.00398161	1	0.00473144	0.00800287	-0.0451317	0.00183982	-0.0531346	-0.00616305	0.0469715
5689	HDGFL2|Q7Z4V5	M0 grey	#N/A		-0.210159	-0.18003	-0.195311	-0.238916		5.03897	0.00188124	0.150897	1	0.40984	1	0.00155167	0.206939	0.0306938	0.0154123	-0.028193	-0.0152815	-0.0588868	-0.0436052
5690	EGLN1|Q9GZT9	M0 grey	#N/A		-0.0330765	-0.0253838	0.00711711	-0.0470044		4.8153	0.00255766	1	0.0201864	1	0.0856796	0.446254	0.00924462	0.00767421	0.0401751	-0.0139464	0.0325009	-0.0216206	-0.0541215
5691	MAN2C1|Q9NTJ4	M0 grey	#N/A		0.0631538	0.0689209	0.084354	0.0838109		0.803165	0.492443	1	1	0.640968	1	1	1	0.000701536	0.0161346	0.0155916	0.0154331	0.01489	-0.000543046
5692	SQOR|Q9Y6N5	M0 grey	#N/A		0.0229191	0.024837	-0.0887577	0.0394538		11.7704	1.75334e-07	1	1.12399e-05	1	2.51683e-05	1	1.86828e-07	-0.00585714	-0.119452	0.00875958	-0.113595	0.0146167	0.128211
5693	SIRPB1|Q5TFQ8	M0 grey	#N/A		1.24662	1.32549	1.37281	1.31729		0.145333	0.932627	1	1	1	1	1	1	0.0796487	0.12697	0.0714508	0.0473214	-0.00819793	-0.0555193
5694	UNC45A|Q9H3U1	M0 grey	#N/A		0.123903	0.12566	0.0775614	0.114179		4.74113	0.00283446	1	0.00351531	1	0.00118991	1	0.0282619	0.00056342	-0.0475348	-0.0109176	-0.0480982	-0.011481	0.0366172
5695	PLPPR4|Q7Z2D5	M0 grey	#N/A		0.236078	0.25075	0.266589	0.129928		24.9613	3.76644e-15	1	0.971448	2.483e-10	1	6.73761e-14	1.7714e-09	0.0210988	0.0369379	-0.0997225	0.0158391	-0.120821	-0.13666
5696	EIF3G|O75821	M0 grey	#N/A		-0.0220652	-0.0277445	-0.0216169	-0.0105667		1.24743	0.291781	1	1	0.844287	1	0.419268	1	-0.00632388	-0.000196213	0.010854	0.00612767	0.0171779	0.0110502
5697	TBL1XR1|Q9BZK7	M0 grey	#N/A		-0.051038	-0.0404353	-0.0739456	-0.0704538		6.65863	0.000201711	1	0.105851	0.0394972	0.0110198	0.00155739	1	0.00830167	-0.0252086	-0.0217168	-0.0335102	-0.0300185	0.00349177
5698	PRKAB1|Q9Y478	M0 grey	#N/A		0.0202016	0.0390992	0.00872847	0.016307		1.54961	0.200691	0.804936	1	1	0.0879396	0.316306	1	0.018904	-0.0114667	-0.00388817	-0.0303707	-0.0227922	0.0075785
5699	AKAP2|Q9Y2D5	M0 grey	#N/A		0.0324584	0.0571422	-0.0372808	-0.0308275		33.6285	5.80519e-20	0.107487	1.96809e-06	8.04478e-09	2.38254e-13	8.42404e-16	1	0.0224565	-0.0719664	-0.0655131	-0.094423	-0.0879697	0.00645331
5700	PPL|O60437	M0 grey	#N/A		0.0479641	0.0475168	0.0999794	0.0863402		2.71715	0.0440841	1	0.13799	0.284919	0.0757492	0.367663	1	-0.00273019	0.0497324	0.0360932	0.0524626	0.0388234	-0.0136392
5701	NCK1|P16333	M0 grey	#N/A		-0.00198354	-0.0073848	0.00448006	0.006007		1.34878	0.257695	1	1	1	0.900638	0.393727	1	-0.0080804	0.00378445	0.00531139	0.0118649	0.0133918	0.00152694
5702	CST3|P01034	M0 grey	#N/A		-0.214578	-0.190584	-0.232729	-0.211462		0.490293	0.689154	1	1	1	1	1	1	0.0130484	-0.0290962	-0.00782923	-0.0421446	-0.0208776	0.021267
5703	EIF5A|P63241	M0 grey	#N/A		0.218627	0.212282	0.209224	0.19396		1.67391	0.171548	1	1	0.297193	1	1	1	-0.00775773	-0.010815	-0.026079	-0.00305729	-0.0183213	-0.015264
5704	GNAL|P38405	M0 grey	#N/A		-0.0415518	-0.0420883	-0.0109524	-0.18333		21.2307	5.04917e-13	1	1	1.25576e-09	1	4.78629e-09	4.04605e-08	-0.00524877	0.0258872	-0.14649	0.031136	-0.141241	-0.172377
5705	IGF1R|P08069	M0 grey	#N/A		-0.0529639	-0.0648101	-0.0312035	-0.0224639		6.07639	0.000450667	1	0.684821	0.0141629	0.0316806	5.73684e-05	1	-0.0129952	0.0206113	0.029351	0.0336066	0.0423462	0.00873965
5706	RIDA|P52758	M0 grey	#N/A		0.383832	0.336898	0.366658	0.369544		2.62278	0.0498929	0.0292128	1	1	0.871686	0.324427	1	-0.0468941	-0.0171338	-0.0142482	0.0297602	0.0326458	0.0028856
5707	LACTB|P83111	M0 grey	#N/A		0.0342569	0.0435177	0.0469931	-0.0124209		4.75522	0.00277741	1	1	0.0230554	1	0.00432128	0.0664097	0.00959258	0.013068	-0.046346	0.00347538	-0.0559386	-0.0594139
5708	ANKHD1|Q8IWZ3	M0 grey	#N/A		0.082832	0.106663	0.068873	0.0904395		1.14312	0.331183	0.765178	1	1	0.511699	1	1	0.0170807	-0.0207089	0.000857584	-0.0377896	-0.0162231	0.0215664
5709	CFB|P00751	M0 grey	#N/A		0.195394	0.167525	0.153671	0.330347		6.65094	0.000203865	1	1	0.00452358	1	0.000633591	0.00393787	-0.0363299	-0.0501835	0.126492	-0.0138536	0.162822	0.176676
5710	EIF2AK4|Q9P2K8	M0 grey	#N/A		0.043523	0.0371031	0.0383761	0.0781423		4.81636	0.00255392	1	1	0.0244474	1	0.00506028	0.0375899	-0.00948733	-0.00821425	0.0315519	0.00127308	0.0410393	0.0397662
5711	RPS17|P08708	M0 grey	#N/A		-0.0297126	-0.0210516	-0.0678918	-0.0574051		10.168	1.58649e-06	1	0.00333369	0.00775285	3.95331e-06	0.000111778	1	0.0074584	-0.0393818	-0.0288951	-0.0468402	-0.0363535	0.0104867
5712	BPHL|Q86WA6	M0 grey	#N/A		-0.00887474	-0.0511205	-0.0539774	-0.083995		2.36606	0.0700404	1	1	0.0632117	1	1	1	-0.0451897	-0.0480467	-0.0780642	-0.00285695	-0.0328745	-0.0300176
5713	EPG5|Q9HCE0	M0 grey	#N/A		0.0304898	0.0178514	0.0437066	0.0188155		1.31606	0.268307	1	1	1	0.552388	1	0.615796	-0.0134015	0.0124537	-0.0124374	0.0258552	0.000964099	-0.0248911
5714	SLC12A4|Q9UP95	M0 grey	#N/A		-0.0526598	-0.05927	-0.0338554	-0.0169363		1.98252	0.115633	1	1	0.182895	1	0.0823867	1	-0.00964713	0.0157674	0.0326865	0.0254146	0.0423336	0.016919
5715	POTEI|P0CG38	M0 grey	#N/A		0.250388	0.327915	0.319651	0.330222		1.19291	0.311803	0.34827	0.616337	0.385553	1	1	1	0.0672301	0.058966	0.0695365	-0.00826417	0.00230639	0.0105706
5716	HDHD3|Q9BSH5	M0 grey	#N/A		-0.148545	-0.149267	-0.132964	-0.18767		3.27174	0.0209372	1	1	0.0687407	1	0.094194	0.0196719	0.00305021	0.0193534	-0.0353526	0.0163032	-0.0384028	-0.054706
5717	ZNF598|Q86UK7	M0 grey	#N/A		0.0384354	0.0315151	0.0618894	0.0489373		2.74296	0.0425273	1	0.220275	1	0.0388974	0.306222	1	-0.0087785	0.0215957	0.0086437	0.0303742	0.0174222	-0.012952
5718	GIGYF1|O75420	M0 grey	#N/A		-0.0774319	-0.0799221	-0.0629728	-0.0654896		1.30821	0.270907	1	1	1	0.827169	0.819144	1	-0.00161179	0.0153376	0.0128207	0.0169494	0.0144325	-0.00251689
5719	CAVIN2|O95810	M0 grey	#N/A		-0.0514582	-0.0679184	-0.113669	-0.0354578		4.19266	0.00599841	1	0.0276556	1	0.324691	0.623978	0.00401367	-0.0213652	-0.0671158	0.0110954	-0.0457506	0.0324606	0.0782113
5720	GRM1|Q13255	M0 grey	#N/A		-0.216271	-0.22361	-0.119067	-0.180473		17.3504	8.94145e-11	1	3.4914e-08	0.0173595	1.62874e-09	0.00332172	0.00198551	-0.00496292	0.0995802	0.0381742	0.104543	0.0431371	-0.061406
5721	PLPBP|O94903	M0 grey	#N/A		0.104075	0.104456	0.104893	0.0743655		7.08938	0.000111239	1	1	0.000674667	1	0.000481924	0.00630265	2.59543e-05	0.000462312	-0.0300648	0.000436357	-0.0300908	-0.0305271
5722	C11orf54|Q9H0W9	M0 grey	#N/A		0.0424146	0.0093305	0.0436039	0.111348		8.80869	1.03414e-05	0.541127	1	0.00201597	0.766518	5.8973e-06	0.0310204	-0.0386683	-0.00439489	0.0633493	0.0342734	0.102018	0.0677442
5723	RNF31|Q96EP0	M0 grey	#N/A		-0.0613174	-0.0505054	-0.0416946	-0.041464		1.04527	0.372053	1	1	0.658304	1	1	1	0.00979816	0.018609	0.0188396	0.00881081	0.00904141	0.000230606
5724	CCDC92|Q53HC0	M0 grey	#N/A		0.0192453	0.0242017	0.039725	0.00546824		2.33795	0.0726771	1	0.587144	1	1	0.626423	0.0945206	0.00404301	0.0195664	-0.0146904	0.0155234	-0.0187334	-0.0342568
5725	MTARC2|Q969Z3	M0 grey	#N/A		-0.137044	-0.135677	-0.165068	-0.187547		4.59013	0.00348285	1	0.980195	0.00538892	0.64859	0.00407081	1	0.00535954	-0.0240307	-0.0465097	-0.0293903	-0.0518692	-0.022479
5726	PREB|Q9HCU5	M0 grey	#N/A		0.0291559	0.0228538	0.0225824	0.0346991		1.09833	0.349298	1	1	1	1	0.602171	1	-0.00692283	-0.00719427	0.00492239	-0.000271445	0.0118452	0.0121167
5727	EEFSEC|P57772	M0 grey	#N/A		0.0588282	0.0524453	0.0691995	0.0832509		6.15496	0.000404358	1	1	0.0025868	0.392788	0.000676439	0.737767	-0.00831713	0.00843702	0.0224885	0.0167542	0.0308056	0.0140515
5728	PDE8B|O95263	M0 grey	#N/A		-0.00617816	0.00212971	0.00622173	-0.0346665		4.58215	0.0035278	1	1	0.0897718	1	0.00333307	0.012403	0.00669439	0.0107864	-0.0301018	0.00409202	-0.0367962	-0.0408882
5729	EIF2B4|Q9UI10	M0 grey	#N/A		0.00470823	0.0113868	0.0227648	0.0465256		12.0173	1.24985e-07	1	0.402694	4.21713e-08	1	2.40448e-06	0.0312643	0.0045696	0.0159476	0.0397084	0.011378	0.0351388	0.0237608
5730	MIA2|Q96PC5	M0 grey	#N/A		0.0957062	0.100133	0.0841226	0.0890873		1.01775	0.38435	1	1	1	0.387683	0.751591	1	0.00530123	-0.0107089	-0.00574419	-0.0160101	-0.0110454	0.0049647
5731	BORCS6|Q96GS4	M0 grey	#N/A		-0.0237826	-0.0182805	-0.00214601	0.0312492		15.0784	1.9232e-09	1	0.284435	3.10738e-11	1	1.94699e-06	0.0188446	0.00406656	0.020201	0.0535962	0.0161344	0.0495296	0.0333952
5732	SYT11|Q9BT88	M0 grey	#N/A		0.099961	0.0989912	0.100686	0.121516		2.2873	0.0776726	1	1	0.128062	1	0.143415	0.612321	-0.00186732	-0.000172292	0.0206573	0.00169503	0.0225246	0.0208295
5733	VPS36|Q86VN1	M0 grey	#N/A		0.093606	0.0926643	0.0751436	0.0654315		6.03435	0.000477583	1	0.164944	0.000342642	0.522801	0.0108014	1	4.37007e-05	-0.017477	-0.0271891	-0.0175207	-0.0272328	-0.00971209
5734	FNDC3A|Q9Y2H6	M0 grey	#N/A		0.0160906	0.0296353	-0.0287887	-0.0195847		12.1502	1.04184e-07	0.989013	0.000942664	0.00118627	1.78778e-05	3.6514e-05	1	0.0120408	-0.0463833	-0.0371793	-0.058424	-0.04922	0.00920397
5735	LYN|P07948	M0 grey	#N/A		0.0631508	0.0595807	0.0351606	0.0449522		1.17716	0.317746	1	0.769774	1	1	1	1	-0.00481466	-0.0292348	-0.0194432	-0.0244202	-0.0146285	0.00979165
5736	BOD1L1|Q8NFC6	M0 grey	#N/A		-0.141022	-0.143831	-0.15537	-0.157224		0.62574	0.598625	1	1	1	1	1	1	-0.00158759	-0.0131271	-0.0149813	-0.0115395	-0.0133937	-0.00185422
5737	CASKIN2|Q8WXE0	M0 grey	#N/A		0.00694903	0.00870462	-0.0115026	-0.000928775		1.68076	0.170064	1	0.54572	1	0.345679	1	1	-0.00108551	-0.0212927	-0.0107189	-0.0202072	-0.0096334	0.0105738
5738	PPP6R1|Q9UPN7	M0 grey	#N/A		0.098752	0.0937769	0.0788373	0.0904509		1.11982	0.340437	1	0.361302	1	0.98683	1	1	-0.00408606	-0.0190257	-0.00741203	-0.0149396	-0.00332598	0.0116136
5739	ANKLE2|Q86XL3	M0 grey	#N/A		-0.180142	-0.18318	-0.174145	-0.190597		0.973282	0.404969	1	1	1	1	1	1	-0.00767011	0.00136438	-0.0150877	0.00903449	-0.0074176	-0.0164521
5740	EEF1AKNMT|Q8N6R0	M0 grey	#N/A		-0.0414136	-0.046346	-0.0608473	-0.0563371		1.74113	0.157496	1	0.257002	0.462796	1	1	1	-0.00602962	-0.020531	-0.0160208	-0.0145014	-0.00999119	0.00451016
5741	TUBG1|P23258	M0 grey	#N/A		-0.121235	-0.127581	-0.106623	-0.0890531		2.04861	0.106094	1	1	0.240488	1	0.107013	1	-0.00591139	0.0150461	0.0326162	0.0209575	0.0385276	0.0175701
5742	ATRN|O75882	M0 grey	#N/A		-0.0642479	-0.050243	-0.0670449	-0.0731787		2.16432	0.0912267	0.521363	1	1	0.5066	0.0830011	1	0.0153999	-0.00140208	-0.0075359	-0.016802	-0.0229358	-0.00613382
5743	HARS2|P49590	M0 grey	#N/A		-0.0718716	-0.0765895	-0.0778745	-0.0781816		0.363066	0.779704	1	1	1	1	1	1	-0.00764426	-0.00892922	-0.0092363	-0.00128497	-0.00159204	-0.000307073
5744	KAZN|Q674X7	M0 grey	#N/A		-0.0883092	-0.0701092	-0.143703	-0.139978		21.8046	2.36452e-13	0.344789	5.83221e-05	7.93817e-08	5.60511e-07	7.25156e-11	1	0.0212612	-0.0523326	-0.0486074	-0.0735938	-0.0698686	0.00372517
5745	PTPRM|P28827	M0 grey	#N/A		-0.151919	-0.152628	-0.181649	-0.155919		1.50239	0.212949	1	0.25335	1	0.313657	1	0.524616	-0.00310141	-0.0321218	-0.0063918	-0.0290204	-0.00329039	0.02573
5746	N4BP1|O75113	M0 grey	#N/A		0.0531739	0.0573559	0.0602505	0.0428347		1.10567	0.346251	1	1	1	1	0.510369	0.407271	0.00356271	0.00645723	-0.0109585	0.00289453	-0.0145212	-0.0174157
5747	CPS1|P31327	M0 grey	#N/A		-0.0852944	-0.0935031	-0.110211	-0.0496512		3.98907	0.0079244	1	1	0.132265	1	0.0440151	0.00808893	-0.00889699	-0.0256048	0.0349549	-0.0167078	0.0438519	0.0605598
5748	PAK5|Q9P286	M0 grey	#N/A		0.0985909	0.0870012	0.116475	0.0948285		2.02659	0.109117	1	0.67799	1	0.00932814	1	0.427031	-0.0112201	0.0182538	-0.00339269	0.0294738	0.00782737	-0.0216465
5749	MACROD2|A1Z1Q3	M0 grey	#N/A		-0.0676805	-0.0706028	0.00135517	-0.0639632		9.42242	4.43339e-06	1	4.35519e-06	1	0.000187433	1	5.99844e-05	-0.00321078	0.0687472	0.0034288	0.071958	0.00663958	-0.0653184
5750	LUC7L2|Q9Y383	M0 grey	#N/A		-0.0526108	-0.0741144	-0.0133548	0.0194656		16.3561	3.41334e-10	0.495508	0.078711	1.10454e-05	4.94648e-07	2.60826e-08	0.594181	-0.022175	0.0385846	0.071405	0.0607596	0.09358	0.0328203
5751	RETREG2|Q8NC44	M0 grey	#N/A		0.0079023	0.00737897	-0.0319365	-0.069095		7.43691	6.88131e-05	1	0.479679	0.000238889	0.379798	0.000762523	1	0.00117748	-0.038138	-0.0752965	-0.0393155	-0.076474	-0.0371585
5752	CTIF|O43310	M0 grey	#N/A		0.00687165	0.00831169	-0.0224657	-0.0164084		3.24174	0.0218008	1	0.0769425	0.0728391	0.211242	0.202758	1	0.00347422	-0.0273032	-0.0212458	-0.0307774	-0.02472	0.00605736
5753	PLEKHM2|Q8IWE5	M0 grey	#N/A		0.0330716	0.0206753	-0.00574076	0.000599551		7.34147	7.85156e-05	0.833974	0.00156602	0.000229063	0.140681	0.147244	1	-0.0121652	-0.0385812	-0.0322409	-0.0264161	-0.0200758	0.00634031
5754	EIF4H|Q15056	M0 grey	#N/A		0.0930239	0.0783609	0.0909459	0.0786263		0.926263	0.427749	0.78281	1	0.916041	1	1	1	-0.0132669	-0.000681905	-0.0130015	0.012585	0.000265455	-0.0123196
5755	KRT6A|P02538	M0 grey	#N/A		1.1097	1.08409	1.27633	1.22954		1.07484	0.359832	1	1	1	0.399691	0.720177	1	-0.0481471	0.144098	0.0973045	0.192245	0.145452	-0.0467934
5756	KDM1A|O60341	M0 grey	#N/A		-0.21856	-0.213919	-0.225524	-0.22717		0.624738	0.599252	1	1	1	1	1	1	0.00351823	-0.00808758	-0.00973267	-0.0116058	-0.0132509	-0.00164509
5757	KRT5|P13647	M0 grey	#N/A		0.468485	0.509658	0.499644	0.545848		0.335753	0.799498	1	1	1	1	1	1	0.0380959	0.0280819	0.0742862	-0.0100139	0.0361903	0.0462043
5758	SDK2|Q58EX2	M0 grey	#N/A		0.0250233	0.0288046	0.0465922	0.00467708		2.49906	0.0587748	1	1	0.624992	1	0.402461	0.110691	0.00576535	0.023553	-0.0183621	0.0177876	-0.0241275	-0.0419151
5759	NAT10|Q9H0A0	M0 grey	#N/A		0.0234943	0.020558	0.00747352	0.0263271		0.846225	0.468984	1	1	1	1	1	0.755096	-0.00365916	-0.0167436	0.00210999	-0.0130845	0.00576915	0.0188536
5760	HLA-A|P01891	M0 grey	#N/A		0.382451	0.404802	0.262678	0.375673		1.41659	0.237453	1	0.341782	1	0.110345	1	0.756261	0.0292664	-0.112857	0.00013828	-0.142123	-0.0291281	0.112995
5761	SEC63|Q9UGP8	M0 grey	#N/A		-0.056619	-0.0550857	-0.0484885	-0.0360712		2.36167	0.0704456	1	1	0.0803774	1	0.129258	1	0.000491015	0.00708818	0.0195055	0.00659717	0.0190145	0.0124174
5762	ATAT1|Q5SQI0	M0 grey	#N/A		0.103512	0.0925601	0.117922	0.0929342		3.49472	0.0154934	0.650205	0.648053	0.637405	0.0285621	1	0.0332489	-0.011182	0.0141797	-0.010808	0.0253617	0.000374084	-0.0249877
5763	RPAP1|Q9BWH6	M0 grey	#N/A		0.0426351	0.0603576	0.0244028	0.0214033		2.90219	0.0343872	0.905794	1	0.623736	0.176981	0.0608631	1	0.0175133	-0.0184416	-0.021441	-0.0359548	-0.0389543	-0.00299946
5764	ACOX3|O15254	M0 grey	#N/A		-0.173277	-0.166386	-0.148531	-0.167553		0.384135	0.764479	1	1	1	1	1	1	0.003146	0.0210005	0.00197878	0.0178545	-0.00116722	-0.0190218
5765	RPL9; RPL9P7; RPL9P8; RPL9P9|P32969	M0 grey	#N/A		0.123425	0.137394	0.10235	0.0868074		6.15453	0.000404596	1	0.814882	0.0151258	0.0272593	0.00050578	1	0.015611	-0.0194333	-0.0349757	-0.0350442	-0.0505866	-0.0155424
5766	ANXA3|P12429	M0 grey	#N/A		0.0158515	0.0182806	-0.00444945	0.0311305		0.700934	0.551773	1	1	1	1	1	0.825109	-0.00488901	-0.0276191	0.0079609	-0.0227301	0.0128499	0.03558
5767	HLA-A|P30455	M0 grey	#N/A		0.650208	0.42961	0.157818	0.304921		1.62081	0.183859	1	0.426562	0.83596	1	1	1	-0.267802	-0.539593	-0.39249	-0.271791	-0.124689	0.147103
5768	FGD4|Q96M96	M0 grey	#N/A		0.0684429	0.0673939	0.063866	0.0981903		5.51883	0.000972085	1	1	0.000333982	1	0.0178037	0.00222851	-0.00295916	-0.00648702	0.0278373	-0.00352786	0.0307964	0.0343243
5769	NUP160|Q12769	M0 grey	#N/A		-0.0682652	-0.0660953	-0.0714373	-0.0286682		7.08867	0.000111349	1	1	0.0010587	1	0.00131253	0.00266168	0.00308499	-0.00225696	0.0405122	-0.00534195	0.0374272	0.0427691
5770	ZFYVE9|O95405	M0 grey	#N/A		0.023736	0.0243549	0.00966724	0.0137099		0.661488	0.576009	1	1	1	1	1	1	0.00133093	-0.0133567	-0.00931405	-0.0146876	-0.010645	0.00404266
5771	HEXB|P07686	M0 grey	#N/A		-0.303599	-0.295648	-0.33407	-0.306507		1.6262	0.18223	1	0.666941	1	0.119543	1	0.832241	0.00312694	-0.0352943	-0.00773189	-0.0384212	-0.0108588	0.0275624
5772	RASA3|Q14644	M0 grey	#N/A		-0.0238898	-0.0272847	-0.0227045	0.0132298		6.47116	0.000261326	1	1	0.000712423	1	0.000864153	0.0162425	-0.00724545	-0.00266524	0.033269	0.00458021	0.0405144	0.0359342
5773	TUBB1|Q9H4B7	M0 grey	#N/A		-0.0203591	0.0543005	0.0933704	0.0771298		1.99933	0.113137	0.874628	0.481454	0.237025	1	1	1	0.0747787	0.113849	0.097608	0.0390699	0.0228293	-0.0162407
5774	NUP107|P57740	M0 grey	#N/A		-0.0925534	-0.094596	-0.0984296	-0.080629		0.897953	0.441979	1	1	1	1	1	1	-0.00451572	-0.00834939	0.00945128	-0.00383368	0.013967	0.0178007
5775	RUNDC3A|Q59EK9	M0 grey	#N/A		0.146395	0.163604	0.228277	0.200791		4.57673	0.00354739	1	0.0199093	0.0624366	0.10017	0.575032	1	0.0215605	0.0862342	0.058748	0.0646737	0.0371875	-0.0274862
5776	CPEB2|Q7Z5Q1	M0 grey	#N/A		0.123134	0.115703	0.154087	0.128703		2.52094	0.0571266	1	0.180507	1	0.0352601	1	0.427851	-0.00777329	0.0306107	0.00522659	0.038384	0.0129999	-0.0253841
5777	XPO4|Q9C0E2	M0 grey	#N/A		0.134368	0.126521	0.0868306	0.122218		5.62404	0.000840924	1	0.000178422	1	0.0030906	1	0.0294515	-0.00762087	-0.0473108	-0.0119238	-0.0396899	-0.00430296	0.035387
5778	LSS|P48449	M0 grey	#N/A		-0.23648	-0.216483	-0.249255	-0.232935		0.356375	0.784549	1	1	1	1	1	1	0.0143479	-0.0184235	-0.00210372	-0.0327714	-0.0164516	0.0163198
5779	NUDCD1|Q96RS6	M0 grey	#N/A		-0.101386	-0.0948688	-0.0897139	-0.105863		0.646991	0.585098	1	1	1	1	1	1	0.00348422	0.00863919	-0.00751009	0.00515497	-0.0109943	-0.0161493
5780	EML4|Q9HC35	M0 grey	#N/A		0.111142	0.10741	0.095734	0.109748		0.674537	0.56791	1	1	1	1	1	1	-0.00473637	-0.0164123	-0.00239795	-0.0116759	0.00233842	0.0140144
5781	DPP7|Q9UHL4	M0 grey	#N/A		-0.110711	-0.0126263	-0.140069	-0.114982		4.74065	0.00283347	0.0190974	1	1	0.00256451	0.00423536	1	0.0992849	-0.0281576	-0.00307086	-0.127442	-0.102356	0.0250868
5782	AKT1|P31749	M0 grey	#N/A		-0.134104	-0.139506	-0.127291	-0.147544		1.61388	0.185087	1	1	0.599499	1	1	0.560156	-0.00620118	0.00601321	-0.0142395	0.0122144	-0.00803831	-0.0202527
5783	MFN1|Q8IWA4	M0 grey	#N/A		-0.0601569	-0.0689311	-0.0746535	-0.064205		0.75325	0.520785	1	1	1	1	1	1	-0.00932496	-0.0150473	-0.00459883	-0.00572237	0.00472612	0.0104485
5784	BICD2|Q8TD16	M0 grey	#N/A		0.0767766	0.072575	0.0449511	0.0738678		3.22481	0.0223037	1	0.0211016	1	0.0240917	1	0.0575298	-0.00420564	-0.0318295	-0.00291289	-0.0276239	0.00129276	0.0289166
5785	NQO2|P16083	M0 grey	#N/A		-0.266528	-0.237688	-0.422273	-0.315185		3.59605	0.0135069	1	0.0288185	1	0.0125167	0.583585	0.440053	0.0357886	-0.148796	-0.0417076	-0.184585	-0.0774962	0.107088
5786	PRKN|O60260	M0 grey	#N/A		-0.0927315	-0.138342	-0.0670927	-0.115748		5.18118	0.00154717	0.0399313	1	0.881779	0.000977771	0.783603	0.0615624	-0.042672	0.0285775	-0.0200775	0.0712495	0.0225945	-0.048655
5787	UNC80|Q8N2C7	M0 grey	#N/A		-0.0386061	-0.022546	-0.0164482	-0.0440069		2.21011	0.0859323	0.893436	0.595623	1	1	0.225605	0.1038	0.0143024	0.0204003	-0.00715843	0.00609784	-0.0214609	-0.0275587
5788	UCHL3|P15374	M0 grey	#N/A		0.363204	0.358779	0.406745	0.387534		2.50499	0.0583157	1	0.16844	0.894015	0.0317588	0.628655	1	-0.00312359	0.0448429	0.0256311	0.0479665	0.0287547	-0.0192118
5789	TIGAR|Q9NQ88	M0 grey	#N/A		0.221547	0.217545	0.199671	0.264337		9.73796	2.86925e-06	1	0.78801	0.000301938	1	0.000129142	1.43839e-05	-0.0028306	-0.0207041	0.0439619	-0.0178735	0.0467925	0.064666
5790	POTEJ|P0CG39	M0 grey	#N/A		0.26788	0.243896	0.267746	0.235577		0.879982	0.451387	1	1	1	1	1	1	-0.0353251	-0.0114746	-0.0436438	0.0238505	-0.0083187	-0.0321692
5791	SH2B1|Q9NRF2	M0 grey	#N/A		-0.0942853	-0.101499	-0.062851	-0.0759303		7.14031	0.000103679	1	0.00178673	0.0642832	8.43695e-05	0.0095214	1	-0.00927721	0.0293707	0.0162914	0.0386479	0.0255686	-0.0130793
5792	TMCC1|O94876	M0 grey	#N/A		-0.0211041	-0.0171576	-0.0137813	0.00904521		7.47272	6.54905e-05	1	1	0.000116559	1	0.00340661	0.072068	0.00390429	0.00728055	0.0301071	0.00337626	0.0262028	0.0228266
5793	UBE2V1|Q13404	M0 grey	#N/A		0.0430381	0.0409139	0.0518502	0.0362389		1.23444	0.296433	1	1	1	0.657695	1	0.183717	-0.000434161	0.0105022	-0.00510911	0.0109364	-0.00467495	-0.0156113
5794	CRACD|Q6ZU35	M0 grey	#N/A		-0.137304	-0.143828	-0.147998	-0.166568		2.94545	0.0324672	1	1	0.0591475	1	0.351857	1	-0.0100431	-0.0142138	-0.0327833	-0.00417074	-0.0227402	-0.0185695
5795	NIBAN2|Q96TA1	M0 grey	#N/A		0.125198	0.105799	0.0919004	0.133858		3.00612	0.029921	1	0.435189	1	1	0.172442	0.0405764	-0.0246134	-0.0385118	0.00344529	-0.0138985	0.0280587	0.0419571
5796	GALE|Q14376	M0 grey	#N/A		0.180152	0.185294	0.186022	0.183388		0.0159103	0.997262	1	1	1	1	1	1	0.00188408	0.00261214	-2.21807e-05	0.000728055	-0.00190627	-0.00263432
5797	RPL10|P27635	M0 grey	#N/A		0.139167	0.150908	0.0784058	0.0842512		13.3234	2.09462e-08	1	0.00207045	0.000113543	1.49203e-05	1.36825e-06	1	0.0121046	-0.0603976	-0.0545522	-0.0725022	-0.0666568	0.00584539
5798	KIF1C|O43896	M0 grey	#N/A		0.0492882	0.0227005	0.0164924	0.045479		3.08425	0.0269562	0.123201	0.152615	1	1	0.554589	0.567403	-0.0300713	-0.0362794	-0.00729287	-0.00620815	0.0227784	0.0289866
5799	PITPNC1|Q9UKF7	M0 grey	#N/A		0.0748977	0.0995759	0.0494944	0.0368907		10.0815	1.78707e-06	0.220821	0.396678	0.00207089	0.00417531	1.1379e-06	1	0.0286895	-0.021392	-0.0339957	-0.0500815	-0.0626852	-0.0126037
5800	ADAM9|Q13443	M0 grey	#N/A		0.0601783	0.0554332	0.0104115	0.0407077		7.46318	6.63596e-05	1	7.87659e-05	0.149073	0.000181644	0.610302	0.0739593	-0.00415433	-0.0491761	-0.0188799	-0.0450217	-0.0147256	0.0302962
5801	GSDME|O60443	M0 grey	#N/A		-0.0296943	-0.0481358	-0.0140847	-0.00739208		4.34272	0.00488652	0.512998	1	0.151695	0.180154	0.00124846	1	-0.0222026	0.0118485	0.0185411	0.0340511	0.0407437	0.00669259
5802	ACP1|P24666	M0 grey	#N/A		-0.0469774	-0.0477597	-0.00695978	-0.0496876		1.54242	0.202512	1	0.335817	1	0.296485	1	0.279673	-0.000176241	0.0406236	-0.00210416	0.0407999	-0.00192792	-0.0427278
5803	COASY|Q13057	M0 grey	#N/A		-0.0624803	-0.0706059	-0.0843941	-0.0665524		1.60055	0.188228	1	0.409632	1	1	1	0.92645	-0.0120943	-0.0258824	-0.00804072	-0.0137882	0.00405355	0.0178417
5804	HSD17B8|Q92506	M0 grey	#N/A		-0.0429741	-0.0505123	-0.0531	-0.0664221		0.800227	0.494078	1	1	0.699936	1	1	1	-0.00872692	-0.0113147	-0.0246367	-0.00258776	-0.0159098	-0.013322
5805	UMPS|P11172	M0 grey	#N/A		0.119585	0.115033	0.132553	0.107429		1.06266	0.364459	1	1	1	0.939697	1	0.567388	-0.00551095	0.0120092	-0.0131147	0.0175202	-0.00760375	-0.025124
5806	PI4KB|Q9UBF8	M0 grey	#N/A		0.0536751	0.0514861	0.0748659	0.0264368		6.78966	0.000168312	1	0.442552	0.0121278	0.199392	0.0280073	4.09542e-05	-0.000959725	0.0224201	-0.026009	0.0233798	-0.0250493	-0.0484291
5807	SMARCA1|P28370	M0 grey	#N/A		-0.150034	-0.186412	-0.132407	-0.117554		7.61666	5.44848e-05	0.0576775	1	0.0947904	0.00738303	2.15463e-05	1	-0.034835	0.0191697	0.0340225	0.0540047	0.0688575	0.0148528
5808	ATP5IF1|Q9UII2	M0 grey	#N/A		-0.130702	-0.125917	-0.118321	-0.168505		2.00373	0.112396	1	1	0.367564	1	0.28939	0.25509	0.00615816	0.0137533	-0.0364302	0.00759519	-0.0425884	-0.0501835
5809	HIST1H2BB|P33778	M0 grey	#N/A		-0.00397828	-0.0118635	-0.0266654	0.0486746		5.63439	0.000829014	1	1	0.0130456	1	0.00398562	0.000544416	-0.0151126	-0.0299145	0.0454255	-0.0148019	0.060538	0.0753399
5810	KYAT1|Q16773	M0 grey	#N/A		-0.0228568	-0.0427335	-0.0382298	0.010037		7.45614	6.70087e-05	0.564553	1	0.0220929	1	3.46628e-05	0.00343621	-0.0192468	-0.0147431	0.0335237	0.00450375	0.0527705	0.0482668
5811	KLHL22|Q53GT1	M0 grey	#N/A		-0.136045	-0.146973	-0.114071	-0.141611		3.45939	0.0162517	1	0.09104	1	0.0226195	1	0.0288034	-0.00866208	0.0242397	-0.00330013	0.0329017	0.00536196	-0.0275398
5812	ITPA|Q9BY32	M0 grey	#N/A		-0.0201475	0.0166655	-0.135463	-0.0885569		3.64339	0.0126674	1	0.221015	0.495576	0.0366355	0.0627789	1	0.0337498	-0.118379	-0.0714725	-0.152128	-0.105222	0.0469061
5813	AHCTF1|Q8WYP5	M0 grey	#N/A		-0.0525838	-0.0525508	-0.0678355	-0.0236663		2.21357	0.0855626	1	1	0.235131	1	0.331338	0.148612	-0.00372259	-0.0190072	0.025162	-0.0152846	0.0288846	0.0441692
5814	PHKA2|P46019	M0 grey	#N/A		-0.0162462	-0.0122985	-0.0115266	0.00591336		2.39037	0.0678349	1	1	0.0251036	1	0.168624	0.372745	0.000828001	0.00159996	0.0190399	0.000771963	0.0182119	0.0174399
5815	PLPP3|O14495	M0 grey	#N/A		0.137895	0.151217	0.141271	0.109016		1.82779	0.140985	1	1	0.54244	1	0.160125	1	0.0136083	0.00366265	-0.0285921	-0.00994566	-0.0422004	-0.0322548
5816	TMF1|P82094	M0 grey	#N/A		-0.003026	0.0131519	-0.0384157	-0.0150872		4.28469	0.00531118	0.962194	0.0935696	1	0.00152597	0.121917	0.699955	0.0142299	-0.0373378	-0.0140092	-0.0515677	-0.0282391	0.0233286
5817	RBP1|P09455	M0 grey	#N/A		-0.0849667	-0.0702213	-0.151622	-0.098533		3.67909	0.0120684	1	0.0583337	1	0.00363048	0.627708	0.12699	0.0205156	-0.0608851	-0.00779605	-0.0814008	-0.0283117	0.0530891
5818	ERICH3|Q5RHP9	M0 grey	#N/A		-0.469475	-0.464428	-0.421414	-0.463362		0.957734	0.41241	1	0.825958	1	0.557643	1	0.711039	0.00801868	0.0510324	0.00908459	0.0430137	0.00106591	-0.0419478
5819	UBE2L3|P68036	M0 grey	#N/A		0.103987	0.100291	0.137384	0.139519		4.15652	0.00630177	1	0.0938061	0.0675779	0.00191263	0.0620677	1	-0.00606023	0.0310334	0.0331679	0.0370936	0.0392282	0.00213454
5820	TXNDC5|Q8NBS9	M0 grey	#N/A		-0.108175	-0.104596	-0.114434	-0.113491		0.520909	0.668053	1	1	1	1	1	1	0.00186715	-0.00797123	-0.00702758	-0.00983838	-0.00889473	0.000943647
5821	ACE|P12821	M0 grey	#N/A		-0.169322	-0.143889	-0.0712367	-0.117767		5.41647	0.00111923	1	0.000897866	0.0446513	0.0777154	1	0.601045	0.0255181	0.0981705	0.0516401	0.0726524	0.026122	-0.0465304
5822	BTAF1|O14981	M0 grey	#N/A		-0.116645	-0.107171	-0.116444	-0.107169		0.321756	0.809647	1	1	1	1	1	1	0.00997891	0.000705702	0.00998125	-0.00927321	2.33228e-06	0.00927554
5823	HDGFL3|Q9Y3E1	M0 grey	#N/A		-0.371762	-0.387476	-0.331759	-0.385315		4.32075	0.00503551	1	0.0590991	1	0.00303681	1	0.010042	-0.0166813	0.0390349	-0.014521	0.0557161	0.00216031	-0.0535558
5824	SYNE2|Q8WXH0	M0 grey	#N/A		-0.0717588	-0.0551167	-0.0903608	-0.0423598		1.35136	0.256923	1	1	1	0.992651	1	0.736887	0.0245475	-0.0106966	0.0373044	-0.0352441	0.0127569	0.048001
5825	GPT|P24298	M0 grey	#N/A		-0.204643	-0.186166	-0.201295	-0.101449		14.9844	2.18474e-09	1	1	1.01232e-08	1	1.26944e-05	0.000191885	0.0168146	0.0016854	0.101532	-0.0151292	0.0847171	0.0998463
5826	WWP2|O00308	M0 grey	#N/A		-0.0810827	-0.0755963	-0.089323	-0.080734		0.532858	0.659911	1	1	1	1	1	1	0.00268811	-0.0110386	-0.00244961	-0.0137268	-0.00513772	0.00858904
5827	RABGAP1L|Q5R372	M0 grey	#N/A		-0.0105409	0.00264354	-0.0198961	-0.0314081		6.06325	0.000458913	0.545557	1	0.0380512	0.0993167	0.000155233	1	0.0134964	-0.00904324	-0.0205552	-0.0225397	-0.0340516	-0.011512
5828	WNK3|Q9BYP7	M0 grey	#N/A		-0.0418816	-0.0396577	-0.0314064	-0.0545603		0.993855	0.395335	1	1	1	1	1	0.500888	0.00407669	0.012328	-0.0108259	0.00825127	-0.0149026	-0.0231539
5829	CAMLG|P49069	M0 grey	#N/A		0.0757139	0.0941972	0.0571381	0.0648872		1.96003	0.118929	1	1	1	0.125504	0.132412	1	0.0229416	-0.0141175	-0.00636839	-0.037059	-0.02931	0.00774908
5830	FIG4|Q92562	M0 grey	#N/A		0.0307952	0.0263368	0.0212494	0.0178152		0.671437	0.569827	1	1	1	1	1	1	-0.00367677	-0.00876412	-0.0121983	-0.00508735	-0.00852151	-0.00343417
5831	CLVS2|Q5SYC1	M0 grey	#N/A		-0.0706918	-0.0793867	-0.0468846	-0.0624858		3.81569	0.0100249	1	0.0578962	1	0.00433904	0.242028	0.67268	-0.00918542	0.0233166	0.00771549	0.0325021	0.0169009	-0.0156012
5832	PTPRJ|Q12913	M0 grey	#N/A		0.0799065	0.0882106	0.0707179	0.0668822		2.06381	0.103975	1	1	0.751036	0.653836	0.172126	1	0.00687942	-0.0106133	-0.014449	-0.0174927	-0.0213284	-0.00383569
5833	IFIT5|Q13325	M0 grey	#N/A		-0.189632	-0.192843	-0.179195	-0.13262		10.6809	7.831e-07	1	1	1.74357e-06	1	9.19385e-05	0.0109212	-0.00225967	0.0113877	0.0579634	0.0136474	0.060223	0.0465756
5834	LRFN1|Q9P244	M0 grey	#N/A		0.108587	0.0994818	0.159713	0.099418		7.8252	4.02364e-05	1	0.00115523	1	0.00213986	1	0.000325131	-0.0100981	0.0501329	-0.0101619	0.060231	-6.37859e-05	-0.0602948
5835	SMG8|Q8ND04	M0 grey	#N/A		-0.146949	-0.15896	-0.137786	-0.147804		1.08576	0.354592	1	1	1	0.230874	1	1	-0.0126348	0.0085385	-0.0014789	0.0211733	0.0111559	-0.0100174
5836	SH3GLB1|Q9Y371	M0 grey	#N/A		0.174759	0.187182	0.15118	0.156124		6.04744	0.000469035	1	0.181201	0.0960414	0.0121469	0.00158625	1	0.0100739	-0.0259274	-0.0209834	-0.0360013	-0.0310573	0.00494404
5837	MMAB|Q96EY8	M0 grey	#N/A		-0.194493	-0.18123	-0.194766	-0.15867		0.570243	0.634797	1	1	1	1	1	1	0.0152133	0.00167719	0.0377727	-0.0135361	0.0225593	0.0360955
5838	DHTKD1|Q96HY7	M0 grey	#N/A		-0.0120531	-0.0514449	-0.0645448	-0.089344		1.71567	0.162684	1	1	0.106017	1	1	1	-0.0313198	-0.0444197	-0.0692188	-0.0130999	-0.0378991	-0.0247991
5839	MEAK7|Q6P9B6	M0 grey	#N/A		0.0934516	0.0899314	0.107483	0.0890978		0.404091	0.750119	1	1	1	1	1	1	-0.00532605	0.0122256	-0.00615961	0.0175517	-0.000833564	-0.0183852
5840	ARNT2|Q9HBZ2	M0 grey	#N/A		-0.0565012	-0.0364339	-0.043021	-0.088102		7.94973	3.38756e-05	0.469535	1	0.0206715	1	1.67034e-06	0.00228645	0.0224197	0.0158326	-0.0292484	-0.00658713	-0.0516681	-0.045081
5841	SETD7|Q8WTS6	M0 grey	#N/A		0.162849	0.138557	0.107915	0.143991		4.49711	0.00395604	0.262171	0.00333482	0.709293	0.239083	1	0.164106	-0.024395	-0.0550363	-0.0189611	-0.0306413	0.00543394	0.0360753
5842	PYCR3|Q53H96	M0 grey	#N/A		0.101881	0.0949672	0.121822	0.0858233		0.928497	0.426643	1	1	1	1	1	0.585449	-0.00669681	0.0201582	-0.0158407	0.026855	-0.00914387	-0.0359989
5843	HBG1|P69891	M0 grey	#N/A		1.49699	1.39374	1.40564	1.42605		0.100871	0.9595	1	1	1	1	1	1	-0.0516166	-0.0397225	-0.0193047	0.0118941	0.0323119	0.0204178
5844	STXBP6|Q8NFX7	M0 grey	#N/A		0.193066	0.204851	0.254793	0.212059		2.55946	0.0542612	1	0.0187389	1	0.145346	1	0.35463	0.00855861	0.0585004	0.0157664	0.0499418	0.00720784	-0.042734
5845	STK4|Q13043	M0 grey	#N/A		0.121177	0.121198	0.0969463	0.137029		3.52292	0.0149132	1	0.288887	0.652074	0.155365	0.722241	0.0093018	-0.00271882	-0.0269703	0.0131125	-0.0242515	0.0158314	0.0400828
5846	MEGF10|Q96KG7	M0 grey	#N/A		-0.0886952	-0.100429	-0.0941953	-0.0616337		1.36775	0.251749	1	1	0.733203	1	0.456583	0.409181	-0.00804962	-0.00181643	0.0307452	0.00623319	0.0387948	0.0325617
5847	PAPLN|O95428	M0 grey	#N/A		-0.237761	-0.238576	-0.229846	-0.284591		1.60516	0.187151	1	1	0.392565	1	0.297187	0.517723	7.13159e-05	0.00880145	-0.0459443	0.00873013	-0.0460156	-0.0547457
5848	STAMBP|O95630	M0 grey	#N/A		-0.0330197	-0.0367403	-0.0502631	-0.0242384		1.74105	0.157511	1	0.797206	1	1	1	0.108612	-0.00359868	-0.0171214	0.00890325	-0.0135228	0.0125019	0.0260247
5849	EIPR1|Q53HC9	M0 grey	#N/A		-0.0422178	-0.0403935	0.00351809	-0.0396156		9.36312	4.81129e-06	1	0.000114979	1	2.14318e-06	1	2.20117e-07	0.00321316	0.0471248	0.00399112	0.0439116	0.000777958	-0.0431337
5850	MTREX|P42285	M0 grey	#N/A		-0.175812	-0.182406	-0.196141	-0.178988		1.12325	0.339038	1	0.52712	1	1	1	0.861828	-0.00720975	-0.0209444	-0.00379201	-0.0137347	0.00341774	0.0171524
5851	ABRAXAS2|Q15018	M0 grey	#N/A		-0.0375084	-0.0405569	-0.0116633	-0.0347977		3.3669	0.018415	1	0.0326349	1	0.000867329	1	0.0894595	-0.00231293	0.0265807	0.00344633	0.0288936	0.00575925	-0.0231344
5852	HBG2|P69892	M0 grey	#N/A		0.956231	0.821685	0.874836	0.899993		0.252469	0.859574	1	1	1	1	1	1	-0.0780682	-0.0249175	0.000239505	0.0531507	0.0783077	0.025157
5853	SEH1L|Q96EE3	M0 grey	#N/A		-0.0480618	-0.0484976	-0.0516083	-0.0283212		2.84175	0.0372791	1	1	0.0713741	1	0.115305	0.234035	-0.00356585	-0.00667656	0.0166105	-0.00311071	0.0201764	0.0232871
5854	STAMBPL1|Q96FJ0	M0 grey	#N/A		-0.188097	-0.165119	-0.15697	-0.178565		2.97862	0.0310442	0.216271	0.0672521	1	1	1	0.357267	0.0238777	0.0320265	0.0104318	0.00814884	-0.0134459	-0.0215947
5855	NKRF|O15226	M0 grey	#N/A		-0.139504	-0.148274	-0.124143	-0.131644		1.43766	0.230838	1	1	1	0.0774051	0.496526	1	-0.00930812	0.0148224	0.00732164	0.0241305	0.0166298	-0.00750074
5856	CUX1|Q13948	M0 grey	#N/A		-0.0788536	-0.0629154	-0.123359	-0.0872276		3.33208	0.0193077	1	0.078738	1	0.0424612	0.838449	0.378888	0.0122037	-0.04824	-0.0121086	-0.0604437	-0.0243123	0.0361314
5857	CLEC16A|Q2KHT3	M0 grey	#N/A		0.0240587	0.0153307	0.0145392	0.0175343		0.44761	0.719088	1	1	1	1	1	1	-0.00766208	-0.00845359	-0.00545854	-0.000791505	0.00220354	0.00299505
5858	GOLM1|Q8NBJ4	M0 grey	#N/A		-0.117629	-0.13411	-0.0753096	-0.108807		3.84308	0.00965858	1	0.0726607	1	0.0127508	0.42292	0.103818	-0.0155914	0.0432086	0.00971132	0.0588	0.0253027	-0.0334973
5859	CBR4|Q8N4T8	M0 grey	#N/A		-0.0602722	-0.0690805	-0.100545	-0.0918867		3.00972	0.0297768	1	0.0972877	0.105853	0.680076	0.959573	1	-0.0110381	-0.042503	-0.0338443	-0.0314649	-0.0228062	0.00865871
5860	MAP3K7|O43318	M0 grey	#N/A		-0.0731475	-0.0795742	-0.0659596	-0.0417046		12.0619	1.17581e-07	1	1	4.8381e-06	0.550153	7.24779e-07	0.0244384	-0.00850357	0.00511106	0.0293661	0.0136146	0.0378696	0.024255
5861	PNPLA7|Q6ZV29	M0 grey	#N/A		-0.288626	-0.292867	-0.267216	-0.307068		0.840504	0.472043	1	1	1	1	1	0.849463	-0.0016818	0.0239688	-0.0158831	0.0256506	-0.0142013	-0.0398519
5862	TMLHE|Q9NVH6	M0 grey	#N/A		-0.18112	-0.21964	-0.227808	-0.236087		2.56056	0.0541827	0.80981	0.883803	0.142233	1	1	1	-0.0399071	-0.0480757	-0.0563545	-0.00816862	-0.0164475	-0.00827887
5863	CRPPA|A4D126	M0 grey	#N/A		-0.0151575	-0.0219087	0.000359026	0.015319		5.59023	0.000881024	1	1	0.00566958	0.34027	0.000855943	1	-0.00737665	0.0148911	0.029851	0.0222678	0.0372277	0.0149599
5864	SMG6|Q86US8	M0 grey	#N/A		0.0160654	0.00669785	0.05281	0.0534527		8.93737	8.76701e-06	1	0.0315344	0.00102275	0.00112224	2.94672e-05	1	-0.0119485	0.0341636	0.0348064	0.0461121	0.0467549	0.000642797
5865	INPP5F|Q9Y2H2	M0 grey	#N/A		-0.151458	-0.153132	-0.176033	-0.159735		2.45136	0.0625956	1	0.101143	1	0.0535874	1	0.576254	-0.00191467	-0.0248155	-0.00851807	-0.0229008	-0.0066034	0.0162974
5866	DOP1B|Q9Y3R5	M0 grey	#N/A		-0.0404811	-0.0260234	-0.0482455	-0.026834		0.787369	0.501325	1	1	1	0.781396	1	1	0.0116861	-0.0105361	0.0108754	-0.0222222	-0.000810631	0.0214115
5867	MIGA1|Q8NAN2	M0 grey	#N/A		-0.101356	-0.0758034	-0.187216	-0.214097		52.0805	1.25275e-29	0.137455	3.34896e-08	4.37107e-18	9.79888e-14	1.54736e-21	0.650363	0.0301868	-0.0812255	-0.108107	-0.111412	-0.138293	-0.0268811
5868	EHHADH|Q08426	M0 grey	#N/A		0.0855227	0.0625952	0.0360761	0.050427		4.15787	0.00629988	0.826113	0.0650435	0.118259	0.689223	1	1	-0.0259117	-0.0524307	-0.0380798	-0.0265191	-0.0121682	0.0143509
5869	COQ6|Q9Y2Z9	M0 grey	#N/A		-0.197538	-0.207382	-0.194005	-0.206541		0.431118	0.730794	1	1	1	1	1	1	-0.0159738	-0.00259612	-0.0151322	0.0133777	0.000841599	-0.0125361
5870	BICD1|Q96G01	M0 grey	#N/A		0.0976447	0.115636	0.120344	0.0696397		3.77529	0.0105909	1	1	0.395176	1	0.033741	0.0565787	0.0220256	0.0267335	-0.0239711	0.00470791	-0.0459966	-0.0507045
5871	MINDY1|Q8N5J2	M0 grey	#N/A		0.248259	0.226635	0.166721	0.331578		15.4233	1.20504e-09	1	0.0109632	0.000776789	0.0133469	6.13306e-06	3.67044e-09	-0.0266897	-0.0866044	0.0782526	-0.0599147	0.104942	0.164857
5872	PRUNE1|Q86TP1	M0 grey	#N/A		-0.121801	-0.136744	-0.0606883	-0.0871254		19.7702	3.50892e-12	0.585616	2.25001e-06	0.00063154	6.16083e-13	3.25685e-08	0.0784072	-0.0152963	0.0607591	0.034322	0.0760554	0.0496183	-0.0264371
5873	SCRN2|Q96FV2	M0 grey	#N/A		-0.0915318	-0.0958873	-0.0791803	-0.0598348		1.23643	0.295713	1	1	0.544674	1	0.46716	1	-0.00486817	0.0118389	0.0311844	0.016707	0.0360526	0.0193455
5874	CSTF2T|Q9H0L4	M0 grey	#N/A		0.0841796	0.103571	0.0768648	0.0941513		1.19341	0.311564	0.511178	1	1	0.379807	1	1	0.0202676	-0.00643848	0.0108481	-0.0267061	-0.00941959	0.0172865
5875	UROS|P10746	M0 grey	#N/A		0.0549612	0.0633358	0.0420552	0.0110138		6.74466	0.000179109	1	1	0.00127383	0.983615	0.000377075	0.41379	0.00773701	-0.0135437	-0.044585	-0.0212807	-0.052322	-0.0310413
5876	FPGT|O14772	M0 grey	#N/A		0.21339	0.203097	0.195225	0.262967		7.42118	7.03257e-05	1	1	0.00293069	1	0.000142015	0.00244208	-0.0118331	-0.0197049	0.0480366	-0.00787187	0.0598697	0.0677415
5877	PPIL3|Q9H2H8	M0 grey	#N/A		-0.337773	-0.277461	-0.329376	-0.360474		1.70035	0.165885	0.482288	1	1	1	0.164449	1	0.0585217	0.0066068	-0.0244917	-0.0519149	-0.0830134	-0.0310985
5878	ABCB6|Q9NP58	M0 grey	#N/A		-0.0600473	-0.0392772	-0.0456583	-0.0168956		1.91232	0.126476	1	1	0.117601	1	1	1	0.0199267	0.0135456	0.0423082	-0.00638108	0.0223815	0.0287626
5879	SRGAP1|Q7Z6B7	M0 grey	#N/A		0.21459	0.216081	0.216799	0.243088		1.9131	0.126446	1	1	0.153207	1	0.342069	0.61756	-0.000233627	0.000485166	0.0267742	0.000718793	0.0270079	0.0262891
5880	HSD17B11|Q8NBQ5	M0 grey	#N/A		-0.46905	-0.4866	-0.469361	-0.460783		0.410011	0.745872	1	1	1	1	1	1	-0.0186206	-0.00138235	0.00719652	0.0172383	0.0258171	0.00857886
5881	CEP250|Q9BV73	M0 grey	#N/A		-0.084896	-0.163837	-0.0382001	-0.0188988		3.31827	0.0198101	0.571895	1	0.799881	0.28417	0.0120116	1	-0.0888211	0.0368162	0.0561176	0.125637	0.144939	0.0193014
5882	MELTF|P08582	M0 grey	#N/A		0.00180543	-0.0139054	-0.0263766	0.00356152		0.577348	0.630088	1	1	1	1	1	1	-0.00849405	-0.0209653	0.00897287	-0.0124712	0.0174669	0.0299381
5883	CLTB|P09497	M0 grey	#N/A		0.148563	0.127587	0.198254	0.10969		9.40096	4.56658e-06	0.595815	0.00973129	0.0287133	5.44629e-05	1	3.93729e-05	-0.0226223	0.0480438	-0.0405198	0.0706661	-0.0178975	-0.0885636
5884	DCTN6|O00399	M0 grey	#N/A		0.103241	0.122444	0.105149	0.118215		1.24351	0.293178	1	1	1	1	1	1	0.0235196	0.00622472	0.0192907	-0.0172949	-0.00422889	0.013066
5885	CNOT10|Q9H9A5	M0 grey	#N/A		-0.0625226	-0.0697792	-0.084591	-0.0704061		1.91571	0.125924	1	0.0667836	1	0.378707	1	0.559342	-0.00584439	-0.0206562	-0.00647128	-0.0148118	-0.000626886	0.0141849
5886	SSH2|Q76I76	M0 grey	#N/A		0.131734	0.125412	0.130983	0.0978207		3.92962	0.00860184	1	1	0.00641131	1	0.115655	0.124169	-0.00466892	0.00090228	-0.0322605	0.0055712	-0.0275916	-0.0331628
5887	MLST8|Q9BVC4	M0 grey	#N/A		-0.0679832	-0.0651382	-0.0788717	-0.0726634		0.707971	0.547527	1	1	1	1	1	1	-8.24769e-05	-0.013816	-0.00760767	-0.0137335	-0.00752519	0.00620836
5888	WDR59|Q6PJI9	M0 grey	#N/A		-0.0712582	-0.0729199	-0.062182	-0.0671189		0.202557	0.894622	1	1	1	1	1	1	-0.00242639	0.00831147	0.00337462	0.0107379	0.00580101	-0.00493686
5889	EFEMP1|Q12805	M0 grey	#N/A		0.0378716	0.05965	0.0499554	0.0162229		0.696184	0.554652	1	1	1	1	1	1	0.0139454	0.00425082	-0.0294817	-0.00969457	-0.0434271	-0.0337325
5890	MRE11|P49959	M0 grey	#N/A		0.00394412	-0.0114276	-0.0392916	0.0296855		9.15804	6.43147e-06	1	0.0292417	0.117905	0.244921	0.000446302	6.13335e-07	-0.0200497	-0.0479137	0.0210634	-0.027864	0.0411131	0.0689771
5891	UBAC1|Q9BSL1	M0 grey	#N/A		0.110419	0.107726	0.101153	0.105682		0.151368	0.928803	1	1	1	1	1	1	-0.0013233	-0.00789612	-0.00336765	-0.00657281	-0.00204434	0.00452847
5892	CSMD3|Q7Z407	M0 grey	#N/A		0.00758593	0.0156633	0.022156	-0.0146129		2.9733	0.0313423	1	1	0.374702	1	0.125636	0.163117	0.011742	0.0182347	-0.0185342	0.00649274	-0.0302762	-0.0367689
5893	ODR4|Q5SWX8	M0 grey	#N/A		-0.0744555	-0.0607277	-0.097502	-0.053264		2.88416	0.035226	1	0.80748	0.427196	0.138142	1	0.028898	0.010514	-0.0262603	0.0179777	-0.0367743	0.00746379	0.044238
5894	DCAF6|Q58WW2	M0 grey	#N/A		-0.0558311	-0.0577383	-0.0411536	-0.0382024		1.58875	0.191048	1	1	0.466575	1	0.360384	1	-0.00326476	0.0133199	0.0162711	0.0165847	0.0195359	0.00295118
5895	GSTT1|P30711	M0 grey	#N/A		-0.781715	-0.751697	-0.800803	-0.767789		0.132975	0.940419	1	1	1	1	1	1	0.0278592	-0.0212467	0.0117679	-0.0491059	-0.0160913	0.0330146
5896	F3|P13726	M0 grey	#N/A		-0.00444686	-0.0223468	-0.0590858	-0.0367903		1.11209	0.3436	1	0.348399	1	1	1	1	-0.015722	-0.0524611	-0.0301655	-0.036739	-0.0144435	0.0222955
5897	NYAP1|Q6ZVC0	M0 grey	#N/A		-0.0612749	-0.0684432	-0.0241458	-0.0698369		3.61203	0.0132315	1	0.0467537	1	0.015776	1	0.00678869	-0.00788071	0.0364167	-0.0092744	0.0442974	-0.00139369	-0.0456911
5898	ARHGEF10L|Q9HCE6	M0 grey	#N/A		-0.0961342	-0.0973151	-0.115968	-0.108719		2.1458	0.0934774	1	1	1	0.708387	1	1	-0.00741882	-0.0260715	-0.0188232	-0.0186527	-0.0114044	0.00724833
5899	HLCS|P50747	M0 grey	#N/A		-0.00421452	0.00852835	-0.0248568	-0.00860825		2.1083	0.0981525	1	0.568651	1	0.0167269	0.739752	1	0.015696	-0.0176891	-0.0014406	-0.0333851	-0.0171366	0.0162485
5900	KRT16|P08779	M0 grey	#N/A		0.826065	0.816975	1.04247	0.926619		1.39889	0.243049	1	0.516271	1	0.297861	1	1	-0.0232375	0.202252	0.0864058	0.22549	0.109643	-0.115847
5901	GGH|Q92820	M0 grey	#N/A		-0.25052	-0.24846	-0.290888	-0.248819		1.54684	0.201392	1	0.31955	1	0.213876	1	0.364257	0.0027532	-0.0396749	0.00239411	-0.0424281	-0.000359088	0.042069
5902	CHN2|P52757	M0 grey	#N/A		0.0565441	0.0573292	0.0273386	0.0430963		1.21653	0.302955	1	0.43188	1	0.368797	1	1	0.00332965	-0.0266609	-0.0109032	-0.0299905	-0.0142328	0.0157577
5903	MAP3K4|Q9Y6R4	M0 grey	#N/A		0.0453519	0.0248976	0.0636421	0.0304454		2.64386	0.0485167	0.381562	1	1	0.00873138	1	0.181272	-0.0187577	0.0199869	-0.0132099	0.0387445	0.00554781	-0.0331967
5904	DHRS11|Q6UWP2	M0 grey	#N/A		-0.274079	-0.283528	-0.26785	-0.328621		4.81437	0.00256091	1	1	0.0029971	1	0.0607863	0.0291389	-0.00621151	0.00946609	-0.0513048	0.0156776	-0.0450933	-0.0607709
5905	DDX21|Q9NR30	M0 grey	#N/A		0.0392424	0.0303796	0.00480468	0.0661096		5.41269	0.00112508	1	0.239414	0.236061	0.290363	0.0216529	0.000232635	-0.0122516	-0.0378265	0.0234784	-0.0255749	0.0357301	0.061305
5906	ASH2L|Q9UBL3	M0 grey	#N/A		-0.10353	-0.104829	-0.119931	-0.0984559		1.21311	0.304231	1	1	1	0.741978	1	0.253162	-0.00282417	-0.0179268	0.00354852	-0.0151026	0.0063727	0.0214753
5907	MICAL1|Q8TDZ2	M0 grey	#N/A		0.171273	0.168628	0.172322	0.177214		0.118993	0.948937	1	1	1	1	1	1	-0.00361777	7.62551e-05	0.00496854	0.00369403	0.00858631	0.00489228
5908	STX5|Q13190	M0 grey	#N/A		0.180077	0.182557	0.152402	0.167486		3.39102	0.017825	1	0.0401051	0.650059	0.0134707	0.412021	0.87212	0.00370135	-0.0264535	-0.0113698	-0.0301549	-0.0150711	0.0150837
5909	METTL26|Q96S19	M0 grey	#N/A		-0.0498101	-0.0700044	-0.00897816	-0.0562457		6.23196	0.000363588	0.364041	0.00869362	1	3.58158e-05	1	0.0113823	-0.0256398	0.0353864	-0.0118811	0.0610262	0.0137587	-0.0472675
5910	ADCY6|O43306	M0 grey	#N/A		0.0188797	0.0255187	0.0331506	0.0359581		0.793442	0.49797	1	1	1	1	1	1	0.0103315	0.0179633	0.0207709	0.00763188	0.0104394	0.00280755
5911	MGRN1|O60291	M0 grey	#N/A		-0.0359688	-0.0407364	-0.0308921	-0.0394425		0.408842	0.74671	1	1	1	1	1	1	-0.00602761	0.00381665	-0.00473366	0.00984426	0.00129395	-0.00855031
5912	PIEZO1|Q92508	M0 grey	#N/A		0.161526	0.154066	0.120713	0.160552		1.6885	0.168472	1	0.228085	1	0.76971	1	0.357891	-0.00852841	-0.0418816	-0.00204245	-0.0333531	0.00648596	0.0398391
5913	NAA25|Q14CX7	M0 grey	#N/A		-0.00937108	0.0123071	-0.030755	-0.0290375		8.63359	1.32689e-05	0.0638053	0.275538	0.105671	0.000265545	1.90183e-05	1	0.0225513	-0.0205108	-0.0187933	-0.0430621	-0.0413446	0.00171747
5914	NQO1|P15559	M0 grey	#N/A		-0.319971	-0.312204	-0.251309	-0.143302		2.68029	0.0462247	1	1	0.0441102	1	0.098824	0.991876	-0.00610672	0.0547888	0.162795	0.0608955	0.168902	0.108007
5915	ULK3|Q6PHR2	M0 grey	#N/A		0.00497344	-0.00493588	0.0264239	0.0439755		4.80061	0.00260975	1	1	0.0157944	0.467511	0.00428754	1	-0.00938575	0.021974	0.0395256	0.0313598	0.0489114	0.0175516
5916	GAB2|Q9UQC2	M0 grey	#N/A		0.152589	0.168225	0.114096	0.113631		14.6272	3.54847e-09	0.425584	0.00335197	0.000107337	7.11203e-07	7.69841e-08	1	0.0177312	-0.0363977	-0.0368629	-0.0541289	-0.0545941	-0.000465158
5917	PPP2R2B|Q00005	M0 grey	#N/A		0.213792	0.248673	0.209203	0.23836		0.756774	0.518758	0.471835	1	1	1	1	1	0.0328301	-0.00664033	0.0225164	-0.0394704	-0.0103136	0.0291568
5918	NUP188|Q5SRE5	M0 grey	#N/A		-0.0697299	-0.0633831	-0.0717731	-0.0565061		1.04667	0.371449	1	1	0.72981	1	1	1	0.0082357	-0.000154321	0.0151127	-0.00839002	0.00687699	0.015267
5919	CPSF2|Q9P2I0	M0 grey	#N/A		-0.00431731	-0.0188677	-0.0135083	0.00483334		1.49118	0.215938	1	1	1	1	0.157959	1	-0.0144565	-0.00909711	0.00924454	0.00535936	0.023701	0.0183416
5920	KLHL26|Q53HC5	M0 grey	#N/A		0.0673069	0.060943	0.0636061	0.0554201		0.534064	0.659095	1	1	1	1	1	1	-0.00736099	-0.00469789	-0.012884	0.0026631	-0.00552298	-0.00818608
5921	RASIP1|Q5U651	M0 grey	#N/A		-0.0100413	-0.015782	-0.0375959	0.0192281		5.63533	0.000827943	1	0.325786	0.0606123	0.804199	0.0327349	0.00176558	-0.00924565	-0.0310595	0.0257644	-0.0218139	0.03501	0.0568239
5922	AIMP2|Q13155	M0 grey	#N/A		-0.0455262	-0.0407142	-0.0759859	-0.0548747		3.63844	0.0127525	1	0.0321971	1	0.00963443	0.599473	0.327122	0.00597976	-0.029292	-0.00818078	-0.0352718	-0.0141605	0.0211112
5923	CPOX|P36551	M0 grey	#N/A		-0.121335	-0.111472	-0.15233	-0.134122		1.3907	0.244688	1	0.837153	1	0.334751	1	1	0.00871805	-0.0321408	-0.013932	-0.0408588	-0.0226501	0.0182087
5924	P2RX7|Q99572	M0 grey	#N/A		-0.00718735	0.0508288	-0.0639349	0.116884		3.37006	0.0183365	1	1	0.0676212	0.43305	1	0.0377324	0.0534279	-0.0613358	0.119483	-0.114764	0.066055	0.180819
5925	PLEKHA2|Q9HB19	M0 grey	#N/A		-0.0183048	-0.0221868	0.0105437	-0.018422		2.6485	0.0482184	1	0.0879961	1	0.0432412	1	0.0843315	-0.0054717	0.0272588	-0.00170688	0.0327305	0.00376482	-0.0289656
5926	DENND10|Q8TCE6	M0 grey	#N/A		0.0158336	-0.00192098	0.00967499	0.0414532		7.91015	3.57799e-05	0.25994	1	0.0252568	1	3.94564e-06	0.0264243	-0.0186524	-0.00705639	0.0247218	0.011596	0.0433741	0.0317782
5927	SEC24A|O95486	M0 grey	#N/A		0.0493135	0.0487525	0.0376817	0.0248502		3.77744	0.0105599	1	1	0.0153175	1	0.0369266	1	3.00491e-05	-0.0110408	-0.0238723	-0.0110708	-0.0239023	-0.0128315
5928	SDSL|Q96GA7	M0 grey	#N/A		0.18505	0.174489	0.12273	0.167002		2.80976	0.0389052	1	0.0382861	1	0.22954	1	0.378053	-0.0131182	-0.0648777	-0.0206053	-0.0517595	-0.00748711	0.0442724
5929	BMP2K|Q9NSY1	M0 grey	#N/A		-0.0757344	-0.0826502	-0.0623322	-0.0455713		1.21964	0.301897	1	1	0.162639	1	0.148031	1	-0.00997217	0.0103458	0.0271067	0.020318	0.0370789	0.0167609
5930	EIF6|P56537	M0 grey	#N/A		-0.0281096	-0.0324971	-0.0607474	-0.0156811		6.79609	0.000166824	1	0.00310612	0.461261	0.0675198	0.290648	0.000173565	-0.00488965	-0.03314	0.0119264	-0.0282503	0.016816	0.0450663
5931	ANO10|Q9NW15	M0 grey	#N/A		-0.0515969	-0.0419681	-0.0578733	-0.0578913		0.715536	0.542989	1	1	1	1	1	1	0.0106975	-0.00520766	-0.00522561	-0.0159052	-0.0159231	-1.79521e-05
5932	GRK6|P43250	M0 grey	#N/A		0.0605234	0.0410455	0.0752154	0.0404639		4.23432	0.00566668	0.229358	1	0.137131	0.00951583	1	0.0066059	-0.0171711	0.0169988	-0.0177527	0.0341699	-0.000581578	-0.0347515
5933	AFG1L|Q8WV93	M0 grey	#N/A		0.00436386	0.00837687	-0.062551	-0.0546043		17.9381	4.06107e-11	1	8.1949e-05	8.86409e-06	2.68736e-07	1.414e-06	1	0.00102389	-0.069904	-0.0619573	-0.0709279	-0.0629812	0.00794671
5934	SOD3|P08294	M0 grey	#N/A		0.0901453	0.0656115	-0.00758105	0.121575		5.36145	0.00120731	1	0.0115774	1	0.141772	0.303419	0.00216026	-0.0298769	-0.10307	0.0260863	-0.0731926	0.0559632	0.129156
5935	PTPN1|P18031	M0 grey	#N/A		0.0932594	0.0962206	0.06356	0.050076		7.19497	9.61367e-05	1	0.0778645	9.8314e-06	0.677435	0.0107186	1	-0.000549903	-0.0332105	-0.0466945	-0.0326606	-0.0461446	-0.013484
5936	WWC1|Q8IX03	M0 grey	#N/A		0.033246	0.0277639	0.0251186	0.0211298		0.0704002	0.975736	1	1	1	1	1	1	-0.00166553	-0.00431081	-0.00829955	-0.00264528	-0.00663402	-0.00398874
5937	WASH2P|Q6VEQ5	M0 grey	#N/A		0.203637	0.206173	0.221622	0.257291		8.64328	1.2995e-05	1	1	7.31481e-06	1	0.000109338	0.10764	-0.000911299	0.014538	0.0502073	0.0154493	0.0511186	0.0356693
5938	KRT14|P02533	M0 grey	#N/A		0.512865	0.516638	0.628115	0.597328		0.575235	0.631619	1	1	1	1	1	1	-0.00732591	0.104151	0.0733645	0.111477	0.0806904	-0.0307866
5939	ARRB2|P32121	M0 grey	#N/A		0.087208	0.100692	0.0732614	0.0263612		15.957	6.07529e-10	1	1	6.10745e-07	0.406557	1.42788e-08	0.0100452	0.0112397	-0.0161913	-0.0630915	-0.027431	-0.0743312	-0.0469002
5940	NFX1|Q12986	M0 grey	#N/A		-0.111141	-0.12302	-0.11064	-0.110962		0.427167	0.733613	1	1	1	1	1	1	-0.0120128	0.000366702	4.49972e-05	0.0123795	0.0120578	-0.000321705
5941	RCSD1|Q6JBY9	M0 grey	#N/A		0.029341	0.0230797	-0.0172568	-0.0606624		12.8374	4.10345e-08	1	0.128526	7.33747e-08	0.4159	2.35181e-05	0.173145	-0.00651059	-0.0468471	-0.0902527	-0.0403365	-0.0837422	-0.0434057
5942	SAMD4B|Q5PRF9	M0 grey	#N/A		0.181468	0.190123	0.159714	0.135849		8.39089	1.85276e-05	1	0.696526	0.000838912	0.0990493	0.000127661	0.647781	0.00738886	-0.0230202	-0.0468852	-0.0304091	-0.0542741	-0.023865
5943	UBAP1|Q9NZ09	M0 grey	#N/A		-0.0622153	-0.0670062	-0.0591939	-0.0560862		0.350511	0.788797	1	1	1	1	1	1	-0.00769919	0.000113094	0.00322079	0.00781229	0.01092	0.0031077
5944	PLCXD3|Q63HM9	M0 grey	#N/A		-0.378282	-0.405393	-0.320399	-0.379248		5.7465	0.000712327	0.398873	0.0109005	1	6.29881e-05	0.764898	0.0371715	-0.0263429	0.0586514	-0.000198196	0.0849943	0.0261447	-0.0588496
5945	CNOT3|O75175	M0 grey	#N/A		-0.0990934	-0.100176	-0.094769	-0.106548		0.624009	0.599706	1	1	1	1	1	1	-0.000947338	0.00445935	-0.00731977	0.00540668	-0.00637244	-0.0117791
5946	ZMYND8|Q9ULU4	M0 grey	#N/A		-0.25389	-0.234796	-0.23756	-0.242002		1.42673	0.234044	0.641492	1	1	1	1	1	0.0224591	0.0196945	0.015253	-0.00276459	-0.00720612	-0.00444153
5947	ELP3|Q9H9T3	M0 grey	#N/A		-0.0215293	-0.00738404	-0.0248456	-0.0228365		0.7167	0.542293	1	1	1	1	1	1	0.0116944	-0.00576716	-0.00375809	-0.0174615	-0.0154524	0.00200907
5948	VPS25|Q9BRG1	M0 grey	#N/A		0.150317	0.156083	0.129156	0.114688		10.1214	1.6916e-06	1	0.118118	1.9619e-05	0.0608655	4.57926e-05	1	0.00784059	-0.0190856	-0.0335536	-0.0269262	-0.0413942	-0.014468
5949	GAS2L1|Q99501	M0 grey	#N/A		0.0646951	0.0672337	0.0630208	0.0603771		0.175131	0.913228	1	1	1	1	1	1	0.00180866	-0.00240429	-0.00504799	-0.00421295	-0.00685666	-0.0026437
5950	CEMIP2|Q9UHN6	M0 grey	#N/A		0.048657	0.0288873	0.0926243	0.0817764		8.32207	2.04619e-05	0.659697	0.0109606	0.0204537	0.000638524	0.000652496	1	-0.0209041	0.0428329	0.031985	0.063737	0.052889	-0.010848
5951	DCAF1|Q9Y4B6	M0 grey	#N/A		-0.300341	-0.292714	-0.298873	-0.31062		0.869124	0.456866	1	1	1	1	0.722724	1	0.00830802	0.00214883	-0.00959782	-0.00615919	-0.0179058	-0.0117466
5952	RETSAT|Q6NUM9	M0 grey	#N/A		-0.0356659	-0.0152837	-0.0899263	-0.0273913		4.23517	0.0056601	1	0.0905232	1	0.000232504	1	0.00500516	0.0170452	-0.0575974	0.00493761	-0.0746426	-0.0121076	0.062535
5953	COBLL1|Q53SF7	M0 grey	#N/A		0.0270988	0.0273162	-0.0554826	0.00214986		6.50115	0.000251208	1	0.000157158	0.512704	0.00243507	0.9069	0.0090442	8.646e-05	-0.0827123	-0.0250799	-0.0827988	-0.0251664	0.0576324
5954	OSCP1|Q8WVF1	M0 grey	#N/A		0.0477838	0.0443775	0.0938702	0.0218937		5.99288	0.000505702	1	0.0424406	0.289981	0.00981288	0.553635	0.000229087	-0.00028101	0.0492117	-0.0227648	0.0494927	-0.0224838	-0.0719765
5955	CHD2|O14647	M0 grey	#N/A		0.0546243	0.0448877	0.0559718	0.0626638		0.632678	0.594167	1	1	1	1	1	1	-0.0102216	0.000862465	0.00755447	0.011084	0.017776	0.006692
5956	CREBBP|Q92793	M0 grey	#N/A		-0.164677	-0.179144	-0.146691	-0.162782		1.12058	0.340137	1	1	1	0.308255	1	1	-0.015592	0.0168609	0.000769595	0.0324529	0.0163616	-0.0160914
5957	MVB12B|Q9H7P6	M0 grey	#N/A		0.2089	0.187482	0.166673	0.176813		3.32521	0.0194807	0.625006	0.0189744	0.0605627	1	1	1	-0.0223468	-0.043156	-0.0330152	-0.0208092	-0.0106684	0.0101408
5958	NMD3|Q96D46	M0 grey	#N/A		-0.0747818	-0.069709	-0.0901449	-0.0619642		2.35058	0.0714801	1	0.826395	0.855944	0.166577	1	0.108874	0.00516522	-0.0152708	0.0129099	-0.020436	0.00774472	0.0281807
5959	IL6ST|P40189	M0 grey	#N/A		-0.0448311	-0.0373619	-0.0309543	-0.0319051		0.536963	0.657129	1	1	1	1	1	1	0.00825835	0.0146659	0.0137151	0.00640753	0.00545678	-0.000950745
5960	CNNM4|Q6P4Q7	M0 grey	#N/A		0.267671	0.284337	0.24337	0.24253		3.40138	0.0176014	1	0.987814	0.321889	0.129219	0.0146685	1	0.0167222	-0.024244	-0.0250847	-0.0409663	-0.041807	-0.000840714
5961	MAPK8IP1|Q9UQF2	M0 grey	#N/A		0.161873	0.160995	0.208794	0.19068		5.397	0.00115139	1	0.00515609	0.0461094	0.00103652	0.03995	1	-0.00619087	0.0416079	0.0234932	0.0477988	0.029684	-0.0181147
5962	KIT|P10721	M0 grey	#N/A		-0.158442	-0.158431	-0.121643	-0.142132		1.95176	0.120205	1	0.358803	1	0.250032	1	1	0.00467258	0.0414612	0.0209718	0.0367886	0.0162992	-0.0204893
5963	ATP4A|P20648	M0 grey	#N/A		-0.0378791	-0.0539348	-0.0559819	-0.0474512		0.152683	0.927942	1	1	1	1	1	1	-0.0140442	-0.0160913	-0.00756058	-0.00204705	0.00648365	0.0085307
5964	GAMT|Q14353	M0 grey	#N/A		0.0839983	0.0740179	0.076771	0.106723		1.32111	0.26668	1	1	1	1	0.227445	0.753319	-0.0124259	-0.00967284	0.0202787	0.00275302	0.0327046	0.0299516
5965	BTN2A1|Q7KYR7	M0 grey	#N/A		0.165432	0.153673	0.145662	0.159351		0.0586383	0.98136	1	1	1	1	1	1	-0.004242	-0.0122523	0.00143608	-0.00801027	0.00567808	0.0136884
5966	HLA-B|P30460	M0 grey	#N/A		-0.620822	-0.719549	-0.899899	-0.549791		1.28297	0.27974	1	0.877801	1	1	1	0.336538	-0.102561	-0.282912	0.067197	-0.18035	0.169758	0.350109
5967	MESD|Q14696	M0 grey	#N/A		0.0014555	0.00763796	0.0126314	-0.00374928		0.679909	0.564599	1	1	1	1	1	1	0.00555769	0.0105511	-0.00582956	0.00499346	-0.0113872	-0.0163807
5968	ANAPC7|Q9UJX3	M0 grey	#N/A		0.0783293	0.0874261	0.0646418	0.106002		2.21687	0.0851764	1	1	0.172013	1	1	0.20855	0.0112652	-0.011519	0.0298408	-0.0227842	0.0185756	0.0413598
5969	BABAM2|Q9NXR7	M0 grey	#N/A		0.0193067	0.0202966	0.0174585	-0.00488341		5.16072	0.00159131	1	1	0.0037792	1	0.0022073	0.101227	0.00554809	0.00271002	-0.0196319	-0.00283807	-0.02518	-0.022342
5970	ABL1|P00519	M0 grey	#N/A		-0.0226658	-0.0291598	-0.0149078	-0.0464279		1.37664	0.249098	1	1	0.756218	1	1	0.431707	-0.00984064	0.00441141	-0.0271087	0.014252	-0.0172681	-0.0315201
5971	ADHFE1|Q8IWW8	M0 grey	#N/A		0.248847	0.262105	0.207573	0.168894		3.30608	0.0199899	1	1	0.039189	1	0.022025	1	0.0182562	-0.036276	-0.074955	-0.0545322	-0.0932112	-0.038679
5972	CCDC186|Q7Z3E2	M0 grey	#N/A		-0.0924573	-0.0905762	-0.117804	-0.110449		0.897858	0.442093	1	1	1	0.735776	0.409279	1	0.000409136	-0.0268185	-0.0194636	-0.0272276	-0.0198727	0.0073549
5973	BRAP|Q7Z569	M0 grey	#N/A		0.050538	0.0547295	0.0639464	0.0955761		6.6112	0.000215368	1	1	0.000336477	1	0.00148155	0.0883018	0.00234407	0.0115609	0.0431907	0.00921683	0.0408466	0.0316298
5974	HLA-A|P30456	M0 grey	#N/A		0.557785	0.808726	0.379242	0.413434		3.29084	0.0204608	0.296424	1	1	0.0694013	0.0244702	1	0.250614	-0.17887	-0.144678	-0.429484	-0.395292	0.0341923
5975	DHODH|Q02127	M0 grey	#N/A		-0.11698	-0.0984854	-0.125552	-0.112605		0.422551	0.736902	1	1	1	1	1	1	0.0125803	-0.0144863	-0.00153967	-0.0270666	-0.0141199	0.0129466
5976	ARL2|P36404	M0 grey	#N/A		0.235822	0.234511	0.253575	0.249472		0.538355	0.656184	1	1	1	1	1	1	-0.0025176	0.016546	0.0124434	0.0190636	0.014961	-0.00410261
5977	TMEM132D|Q14C87	M0 grey	#N/A		0.169389	0.186865	0.19185	0.142393		4.51949	0.00385066	1	1	0.226622	1	0.00770682	0.0120167	0.0218842	0.0268691	-0.0225877	0.00498491	-0.0444719	-0.0494568
5978	SLC16A1|P53985	M0 grey	#N/A		0.584928	0.565799	0.593996	0.620546		1.25896	0.287705	1	1	0.950105	1	0.32893	1	-0.0278169	0.000380022	0.0269299	0.0281969	0.0547468	0.0265499
5979	TANGO2|Q6ICL3	M0 grey	#N/A		-0.110007	-0.111129	-0.0737215	-0.106044		1.92736	0.124049	1	0.138228	1	0.115815	1	0.341556	-0.000591615	0.0368163	0.0044933	0.0374079	0.00508492	-0.032323
5980	TBCEL|Q5QJ74	M0 grey	#N/A		0.161058	0.165601	0.149745	0.181933		2.63316	0.0492109	1	1	0.120737	1	0.925144	0.0903362	0.00310403	-0.012752	0.0194355	-0.015856	0.0163315	0.0321875
5981	CUTA|O60888	M0 grey	#N/A		-0.0725767	-0.0817881	-0.070693	-0.0650902		0.350818	0.788575	1	1	1	1	1	1	-0.011034	6.11025e-05	0.00566397	0.0110951	0.0166979	0.00560287
5982	FAM184A|Q8NB25	M0 grey	#N/A		-0.0356944	-0.0788246	-0.0874423	-0.0705867		1.80726	0.144897	0.344223	0.271935	0.438047	1	1	1	-0.0436662	-0.0522838	-0.0354283	-0.00861766	0.00823789	0.0168556
5983	FRMD5|Q7Z6J6	M0 grey	#N/A		-0.00448669	-0.000916194	-0.0381268	-0.00134552		3.28249	0.020636	1	0.0531746	1	0.0333677	1	0.0472453	0.00180664	-0.035404	0.00137731	-0.0372107	-0.000429323	0.0367813
5984	PRXL2A|Q9BRX8	M0 grey	#N/A		0.283907	0.246031	0.319685	0.248063		4.77176	0.0027151	0.243342	0.506614	0.180469	0.0181269	1	0.00705774	-0.0397527	0.033902	-0.0377205	0.0736547	0.00203217	-0.0716225
5985	MAP11|Q8WVR3	M0 grey	#N/A		-0.0784896	-0.0837983	-0.0560824	-0.0598745		4.65175	0.00320083	1	0.0887826	0.0865024	0.0112185	0.0241722	1	-0.00608882	0.021627	0.017835	0.0277158	0.0239238	-0.00379203
5986	IRF2BPL|Q9H1B7	M0 grey	#N/A		-0.00663714	-0.0230991	0.0192468	0.0202986		5.15223	0.00160999	0.91619	0.261345	0.0713609	0.032631	0.0058662	1	-0.0191681	0.0231778	0.0242297	0.0423459	0.0433978	0.00105185
5987	NTPCR|Q9BSD7	M0 grey	#N/A		0.23823	0.266808	0.281897	0.295193		3.01207	0.0296831	1	0.672108	0.0480917	1	1	1	0.0319972	0.0470866	0.0603828	0.0150894	0.0283855	0.0132961
5988	ZSWIM8|A7E2V4	M0 grey	#N/A		-0.245688	-0.242098	-0.227833	-0.195753		4.14799	0.00639645	1	1	0.0101324	1	0.0239594	0.771681	0.00291333	0.0171781	0.0492575	0.0142648	0.0463442	0.0320794
5989	ADO|Q96SZ5	M0 grey	#N/A		0.0344469	0.0426115	0.0103519	0.0458406		3.09144	0.026685	1	0.353964	1	0.0302986	1	0.0369363	0.00917598	-0.0230837	0.0124051	-0.0322596	0.00322908	0.0354887
5990	AKAP11|Q9UKA4	M0 grey	#N/A		0.0816135	0.0747264	0.0838633	0.110887		0.704826	0.549443	1	1	1	1	0.845577	1	-0.0121269	-0.00299001	0.0240333	0.00913689	0.0361602	0.0270233
5991	ALDH16A1|Q8IZ83	M0 grey	#N/A		-0.0270191	-0.0387793	-0.0225906	0.00958496		1.99361	0.113878	1	1	0.281637	1	0.147603	1	-0.0192675	-0.00307881	0.0290968	0.0161887	0.0483643	0.0321756
5992	GRIK3|Q13003	M0 grey	#N/A		0.297502	0.293753	0.295366	0.328632		2.83355	0.0376897	1	1	0.0956205	1	0.0863897	0.361035	-0.00388226	-0.0022699	0.0309964	0.00161236	0.0348786	0.0332663
5993	PDE10A|Q9Y233	M0 grey	#N/A		-0.0694857	-0.0866799	-0.0393529	-0.0594184		2.83604	0.0375787	1	0.409825	1	0.00627092	0.286831	1	-0.0161424	0.0311846	0.0111191	0.047327	0.0272615	-0.0200656
5994	VWA7|Q9Y334	M0 grey	#N/A		-0.00853605	-0.0173489	-0.0610344	-0.0634058		2.02676	0.109093	1	0.370118	0.155955	0.640291	0.559931	1	-0.00238018	-0.0460657	-0.0484371	-0.0436855	-0.0460569	-0.00237135
5995	SMAP|O00193	M0 grey	#N/A		0.154234	0.142632	0.130894	0.138321		0.250726	0.860828	1	1	1	1	1	1	-0.00926861	-0.0210059	-0.0135796	-0.0117373	-0.00431101	0.00742625
5996	H4C1; H4C2; H4C3; H4C4; H4C5; H4C6; H4C8; H4C9; H4C11; H4C12; H4C13; H4C14; H4C15; H4-16|P62805	M0 grey	#N/A		0.697106	0.674607	0.612802	0.792893		3.35764	0.0186467	1	0.928216	0.310504	1	0.138998	0.0203549	-0.0342247	-0.0960296	0.0840616	-0.061805	0.118286	0.180091
5997	GLCCI1|Q86VQ1	M0 grey	#N/A		0.00378832	0.00811332	-0.00212675	-0.0332621		5.01257	0.00195074	1	1	0.0100967	1	0.0057262	0.359043	0.00516557	-0.0050745	-0.0362099	-0.0102401	-0.0413755	-0.0311354
5998	ELOC|Q15369	M0 grey	#N/A		0.101487	0.105287	0.0752435	0.074208		3.60825	0.0132854	1	0.150047	0.0761026	0.0259238	0.0631902	1	0.00795606	-0.0220879	-0.0231234	-0.0300439	-0.0310794	-0.0010355
5999	MON1B|Q7L1V2	M0 grey	#N/A		0.024337	0.0233737	-0.0155765	0.00583112		4.3416	0.00490167	1	0.0052614	0.258927	0.0079299	0.44467	0.402428	0.00219114	-0.0367591	-0.0153514	-0.0389502	-0.0175425	0.0214077
6000	H1-4|P10412	M0 grey	#N/A		0.0863912	0.087253	0.0839059	0.18565		4.75373	0.0027831	1	1	0.00527107	1	0.0192246	0.0504699	-0.0135019	-0.016849	0.084895	-0.00334713	0.0983969	0.101744
6001	ZNF512|Q96ME7	M0 grey	#N/A		-0.128846	-0.11847	-0.134189	-0.127387		0.327482	0.805496	1	1	1	1	1	1	0.00891697	-0.00680161	1.33837e-07	-0.0157186	-0.00891683	0.00680175
6002	PIR|O00625	M0 grey	#N/A		-0.103914	-0.0815845	-0.134449	-0.0502637		3.11304	0.0259219	1	1	0.110869	0.519503	1	0.0434203	0.0212547	-0.0316095	0.0525755	-0.0528642	0.0313208	0.084185
6003	RRAGA|Q7L523	M0 grey	#N/A		0.111781	0.107979	0.115125	0.125613		1.23611	0.29583	1	1	0.8948	1	0.460494	1	-0.00301131	0.0041349	0.0146224	0.0071462	0.0176337	0.0104875
6004	AKR7A3|O95154	M0 grey	#N/A		-0.0864187	-0.104942	-0.126519	-0.0486963		4.55295	0.00366821	1	0.707106	0.255889	1	0.0144981	0.0012313	-0.0233998	-0.0449769	0.0328457	-0.0215771	0.0562454	0.0778226
6005	PTPN13|Q12923	M0 grey	#N/A		0.101785	0.0923099	0.124809	0.139678		3.57134	0.0140656	1	1	0.0820137	0.366706	0.0384085	1	-0.0101192	0.0223795	0.0372494	0.0324986	0.0473686	0.01487
6006	CSPG5|O95196	M0 grey	#N/A		0.125463	0.1234	0.145125	0.0337168		11.8	1.68377e-07	1	1	2.85202e-06	1	2.2756e-05	1.64087e-05	0.00182402	0.0235491	-0.0878592	0.0217251	-0.0896833	-0.111408
6007	HDHD5|Q9BXW7	M0 grey	#N/A		-0.209117	-0.183415	-0.249406	-0.241548		4.7467	0.0028154	0.751733	0.394193	0.365497	0.00162459	0.00278562	1	0.0279805	-0.0380101	-0.0301523	-0.0659907	-0.0581328	0.00785787
6008	FAM91A1|Q658Y4	M0 grey	#N/A		-0.0197808	-0.0311112	-0.0153734	-0.0411779		1.84865	0.137263	1	1	0.0928821	1	1	0.305939	-0.00947274	0.00626509	-0.0195394	0.0157378	-0.0100667	-0.0258045
6009	ELOB|Q15370	M0 grey	#N/A		0.217075	0.210622	0.228538	0.161089		3.8813	0.0091693	1	1	0.0316585	1	0.197547	0.110402	-0.00430224	0.013614	-0.0538357	0.0179163	-0.0495335	-0.0674497
6010	SBNO1|A3KN83	M0 grey	#N/A		-0.0891732	-0.0851351	-0.112655	-0.100348		1.20177	0.308494	1	1	1	0.492817	1	1	0.00343119	-0.0240884	-0.0117814	-0.0275196	-0.0152126	0.0123071
6011	COQ3|Q9NZJ6	M0 grey	#N/A		-0.157339	-0.168873	-0.18643	-0.175324		0.993809	0.395332	1	1	1	1	1	1	-0.0173103	-0.0348677	-0.0237614	-0.0175574	-0.00645113	0.0111063
6012	PHF3|Q92576	M0 grey	#N/A		-0.118432	-0.107431	-0.127503	-0.102971		0.63966	0.589784	1	1	1	1	1	1	0.0101115	-0.00995989	0.014572	-0.0200714	0.0044605	0.0245319
6013	PEX1|O43933	M0 grey	#N/A		-0.116173	-0.120664	-0.118894	-0.118665		0.204501	0.893285	1	1	1	1	1	1	-0.0091384	-0.00736879	-0.00713986	0.00176961	0.00199854	0.000228936
6014	WDR20|Q8TBZ3	M0 grey	#N/A		-0.00865661	-0.0137941	-0.00785609	-0.00419296		0.343575	0.793825	1	1	1	1	1	1	-0.00414726	0.00179075	0.00545388	0.00593801	0.00960114	0.00366313
6015	BORCS5|Q969J3	M0 grey	#N/A		0.0369593	0.0353854	0.0293429	0.0495218		1.68018	0.170188	1	1	0.636732	1	0.401414	0.338486	-0.00223395	-0.00827647	0.0119025	-0.00604252	0.0141364	0.0201789
6016	CDC23|Q9UJX2	M0 grey	#N/A		-0.019347	-0.0234498	-0.0596035	-0.0357761		4.87071	0.00237035	1	0.00191329	0.379492	0.0114027	1	0.471619	-0.00489326	-0.041047	-0.0172196	-0.0361537	-0.0123263	0.0238274
6017	TTBK2|Q6IQ55	M0 grey	#N/A		0.0626405	0.0926624	0.0458563	0.100407		5.06491	0.00185538	0.158128	1	0.037733	0.0205933	1	0.00813668	0.029519	-0.0172872	0.0372637	-0.0468061	0.00774468	0.0545508
6018	CIAO3|Q9H6Q4	M0 grey	#N/A		0.0203387	0.017099	0.0196867	0.0499053		4.55306	0.00366429	1	1	0.00557959	1	0.0129105	0.0928752	-0.00349229	-0.000904497	0.0293141	0.00258779	0.0328064	0.0302186
6019	TBC1D9|Q6ZT07	M0 grey	#N/A		-0.0446427	-0.0519385	-0.0563211	-0.0888632		4.00795	0.00777069	1	1	0.0369807	1	0.0790022	0.469935	-0.0132219	-0.0176045	-0.0501466	-0.00438262	-0.0369247	-0.0325421
6020	TLE1|Q04724	M0 grey	#N/A		-0.0444113	-0.0313162	-0.0030848	-0.0406718		0.956787	0.413143	1	0.630696	1	1	1	0.641243	0.00916494	0.0373964	-0.000190622	0.0282314	-0.00935556	-0.037587
6021	LMCD1|Q9NZU5	M0 grey	#N/A		-0.120468	-0.117211	-0.160845	-0.165053		5.36423	0.00120449	1	0.288443	0.016987	0.0579361	0.00286549	1	0.000944963	-0.0426885	-0.0468966	-0.0436334	-0.0478416	-0.00420813
6022	ATP5F1D|P30049	M0 grey	#N/A		0.0587222	0.0767482	0.0529725	0.0197366		8.95888	8.40483e-06	0.307749	1	0.00244407	0.276255	3.5613e-05	0.25938	0.0179546	-0.00582109	-0.039057	-0.0237756	-0.0570115	-0.0332359
6023	BBS7|Q8IWZ6	M0 grey	#N/A		-0.0693876	-0.0747678	-0.0622055	-0.0653934		0.348967	0.789917	1	1	1	1	1	1	-0.00716841	0.00539396	0.00220602	0.0125624	0.00937444	-0.00318794
6024	TIAL1|Q01085	M0 grey	#N/A		0.00325664	0.00236653	0.00332917	0.019194		2.45222	0.0625245	1	1	0.191422	1	0.239549	1	0.000766556	0.0017292	0.017594	0.000962647	0.0168275	0.0158648
6025	IKBKB|O14920	M0 grey	#N/A		0.0477582	0.0353188	0.052946	0.0825055		4.96019	0.00209995	1	1	0.0264477	1	0.00260193	0.419097	-0.0118232	0.00580401	0.0353635	0.0176272	0.0471867	0.0295595
6026	GRAMD2B|Q96HH9	M0 grey	#N/A		-0.0242763	-0.00147109	-0.019359	0.0232371		2.36099	0.0705262	1	1	0.0210172	1	1	0.199324	0.018323	0.000435049	0.0430311	-0.0178879	0.0247082	0.0425961
6027	DHRS4|Q9BTZ2	M0 grey	#N/A		-0.04264	-0.0116896	-0.0444804	-0.00982206		0.587007	0.623722	1	1	1	1	1	1	0.0298306	-0.00296022	0.0316981	-0.0327908	0.0018675	0.0346583
6028	GSTT2B|P0CG30	M0 grey	#N/A		-0.372779	-0.407579	-0.273458	-0.343056		0.448985	0.718115	1	1	1	1	1	1	-0.0285841	0.105537	0.0359389	0.134121	0.064523	-0.0695978
6029	PRAG1|Q86YV5	M0 grey	#N/A		-0.0546838	-0.0421579	-0.0403955	-0.0966256		2.88884	0.0351095	1	1	0.232274	1	0.0543604	0.0937631	0.013653	0.0154154	-0.0408147	0.00176238	-0.0544677	-0.0562301
6030	FHIT|P49789	M0 grey	#N/A		0.0751546	0.0813714	0.0741678	0.0804808		0.142455	0.934486	1	1	1	1	1	1	0.00521016	-0.00199346	0.00431952	-0.00720362	-0.000890642	0.00631297
6031	MTMR3|Q13615	M0 grey	#N/A		0.208096	0.225922	0.239277	0.277855		1.58103	0.192952	1	1	0.21169	1	1	1	0.0184139	0.031769	0.0703464	0.0133551	0.0519325	0.0385774
6032	UACA|Q9BZF9	M0 grey	#N/A		-0.165728	-0.12046	-0.17914	-0.118769		2.40816	0.0663524	0.456835	1	0.40523	0.102659	1	0.135932	0.0422288	-0.0164511	0.0439196	-0.0586799	0.00169081	0.0603707
6033	MRTFA|Q969V6	M0 grey	#N/A		0.0972685	0.0838709	0.131382	0.103824		2.45108	0.0626678	1	0.34804	1	0.0217585	0.857704	0.559921	-0.0113433	0.0361682	0.0086096	0.0475115	0.0199529	-0.0275586
6034	F8A1; F8A2; F8A3|P23610	M0 grey	#N/A		-0.00704103	-0.00294144	0.0290907	-0.00487899		2.20585	0.0864116	1	0.0787398	1	0.0179507	1	0.313689	0.00504018	0.0370723	0.00310263	0.0320322	-0.00193755	-0.0339697
6035	NFKB1|P19838	M0 grey	#N/A		0.131076	0.122249	0.0948532	0.192453		18.1836	2.92179e-11	1	0.0622225	5.19328e-07	0.461545	9.20438e-07	1.44862e-10	-0.011857	-0.039253	0.0583464	-0.0273959	0.0702034	0.0975994
6036	VEZT|Q9HBM0	M0 grey	#N/A		0.0181112	0.0203827	0.0113181	0.0146157		0.239935	0.868492	1	1	1	1	1	1	-0.000936833	-0.0100014	-0.00670382	-0.0090646	-0.00576699	0.00329762
6037	TOR1AIP2|Q8NFQ8	M0 grey	#N/A		0.0830501	0.0763767	0.0860801	0.0910149		0.702426	0.550871	1	1	1	1	0.747796	1	-0.00690862	0.00279479	0.00772957	0.00970341	0.0146382	0.00493478
6038	CZIB|Q9NWV4	M0 grey	#N/A		-0.134263	-0.127551	-0.0869017	-0.108874		2.1225	0.0963358	1	0.0790091	0.813047	0.100934	1	1	0.00598917	0.046638	0.0246659	0.0406488	0.0186767	-0.0219721
6039	GALM|Q96C23	M0 grey	#N/A		0.0971141	0.0808969	0.132682	0.205228		9.16851	6.29323e-06	1	1	9.54961e-05	0.642384	0.00016152	0.212428	-0.0155347	0.0362501	0.108796	0.0517848	0.124331	0.0725464
6040	TNFRSF21|O75509	M0 grey	#N/A		0.0532236	0.0235805	0.0618839	0.0624666		3.43883	0.0167098	0.11185	1	1	0.135259	0.0249485	1	-0.0262127	0.0120907	0.0126734	0.0383034	0.0388861	0.000582743
6041	TRMT1|Q9NXH9	M0 grey	#N/A		-0.205002	-0.177914	-0.208279	-0.214503		1.08038	0.356882	0.850724	1	1	1	0.349601	1	0.0247016	-0.00566247	-0.0118875	-0.0303641	-0.0365891	-0.00622498
6042	ECI1|P42126	M0 grey	#N/A		-0.247217	-0.272001	-0.303119	-0.300934		2.22606	0.0841586	1	0.175417	0.0303954	1	0.983812	1	-0.0151454	-0.046263	-0.0440777	-0.0311176	-0.0289323	0.00218534
6043	DDRGK1|Q96HY6	M0 grey	#N/A		0.11105	0.112234	0.0941012	0.114206		0.96447	0.409149	1	1	1	0.829457	1	0.810037	-0.00389794	-0.022031	-0.0019262	-0.0181331	0.00197175	0.0201048
6044	PKN2|Q16513	M0 grey	#N/A		0.089089	0.0979872	0.0664498	0.109816		3.23755	0.0219355	1	0.471563	0.252861	0.280482	1	0.00985746	0.00799991	-0.0235374	0.0198288	-0.0315373	0.0118288	0.0433662
6045	ARMH3|Q5T2E6	M0 grey	#N/A		0.146628	0.1476	0.189572	0.182758		9.59875	3.47636e-06	1	0.00288433	0.000652761	0.000924225	0.00100152	1	0.00236945	0.0443418	0.0375282	0.0419724	0.0351587	-0.00681368
6046	HMGCL|P35914	M0 grey	#N/A		0.00660801	0.00254071	-0.0221907	-0.0445493		10.2914	1.33857e-06	1	0.211977	5.90804e-06	0.270581	3.92302e-05	0.42911	-0.00404794	-0.0287794	-0.051138	-0.0247315	-0.0470901	-0.0223586
6047	PSMF1|Q92530	M0 grey	#N/A		0.074414	0.0491224	0.0846387	0.0893529		4.89698	0.00228637	0.159277	1	0.924405	0.0111524	0.000119128	1	-0.0265775	0.00893878	0.0136529	0.0355163	0.0402305	0.00471417
6048	CLPP|Q16740	M0 grey	#N/A		-0.0625654	-0.0682301	-0.0336697	-0.0870278		3.27556	0.0208298	1	0.750384	0.530815	0.0232864	0.690754	0.00458048	-0.00488387	0.0296765	-0.0236815	0.0345604	-0.0187977	-0.0533581
6049	RELA|Q04206	M0 grey	#N/A		0.183502	0.163725	0.150753	0.167418		3.46451	0.0161396	0.369431	0.0705717	0.657886	1	1	1	-0.0232008	-0.0361734	-0.0195081	-0.0129726	0.00369274	0.0166654
6050	USP35|Q9P2H5	M0 grey	#N/A		-0.031019	-0.0137279	-0.0106268	-0.0203601		0.409513	0.746231	1	1	1	1	1	1	0.0160152	0.0191162	0.00938293	0.00310109	-0.00663222	-0.00973331
6051	DDT|P30046	M0 grey	#N/A		-0.0280597	-0.0178232	-0.0438384	-0.00664957		0.668328	0.571753	1	1	1	1	1	1	0.00798727	-0.0180279	0.0191609	-0.0260152	0.0111737	0.0371889
6052	SERPINF1|P36955	M0 grey	#N/A		-0.0406597	-0.0275886	-0.0155571	-0.00923592		1.29918	0.273896	1	1	0.439861	1	1	1	0.0133606	0.0253921	0.0317133	0.0120316	0.0183527	0.00632114
6053	PIP5K1B|O14986	M0 grey	#N/A		0.0292836	0.0176201	0.0442554	0.030828		0.580815	0.627815	1	1	1	1	1	1	-0.0128908	0.0137444	0.000317006	0.0266352	0.0132078	-0.0134274
6054	TLE4|Q04727	M0 grey	#N/A		0.0438261	0.0133071	0.0479774	0.0614682		10.8067	6.62772e-07	0.00369918	1	0.202518	0.00145364	7.78041e-08	0.888254	-0.0316806	0.00298969	0.0164805	0.0346703	0.0481611	0.0134908
6055	NEK1|Q96PY6	M0 grey	#N/A		-0.170467	-0.14179	-0.134115	-0.137031		1.45243	0.226781	1	1	0.531009	1	1	1	0.0272259	0.0349003	0.0319851	0.00767436	0.0047592	-0.00291516
6056	NRP1|O14786	M0 grey	#N/A		-0.0877542	-0.0782948	-0.0859196	-0.109881		1.19687	0.310303	1	1	1	1	0.459388	1	0.0136008	0.00597612	-0.0179849	-0.00762471	-0.0315857	-0.023961
6057	LRRC14|Q15048	M0 grey	#N/A		-0.0284561	-0.0226589	-0.0249587	-0.0302957		0.165798	0.919414	1	1	1	1	1	1	0.00866007	0.00636025	0.00102325	-0.00229982	-0.00763682	-0.005337
6058	PPP4R3A|Q6IN85	M0 grey	#N/A		-0.147527	-0.155968	-0.145221	-0.131227		1.20541	0.307081	1	1	1	1	0.278315	1	-0.00819838	0.00254901	0.0165434	0.0107474	0.0247418	0.0139944
6059	TFCP2|Q12800	M0 grey	#N/A		-0.0366307	-0.0401441	-0.038639	-0.0684743		5.15489	0.00160632	1	1	0.0017567	1	0.0175861	0.0747556	-0.00501754	-0.00351246	-0.0333477	0.00150508	-0.0283301	-0.0298352
6060	MICOS13|Q5XKP0	M0 grey	#N/A		0.288477	0.277317	0.290308	0.234043		1.72296	0.161183	1	1	0.204575	1	0.853744	0.359343	-0.0125757	0.000415729	-0.0558493	0.0129914	-0.0432736	-0.056265
6061	SELENOO|Q9BVL4	M0 grey	#N/A		-0.350004	-0.363836	-0.339319	-0.291725		7.59497	5.53098e-05	1	1	0.000852938	1	9.11727e-05	0.154465	-0.0170889	0.00742803	0.0550216	0.024517	0.0721106	0.0475936
6062	FDPS|P14324	M0 grey	#N/A		0.0153528	0.0190055	0.0815082	0.0488885		2.65512	0.0477965	1	0.0324901	0.609938	0.0422594	1	1	0.000321447	0.0628241	0.0302044	0.0625027	0.029883	-0.0326197
6063	MTHFR|P42898	M0 grey	#N/A		-0.0385884	-0.0345356	-0.0220341	0.00561752		2.01108	0.111331	1	1	0.0943541	1	0.34133	1	0.00128424	0.0137857	0.0414374	0.0125015	0.0401531	0.0276517
6064	TYK2|P29597	M0 grey	#N/A		0.00617949	0.032923	0.00353396	-0.0137556		1.11267	0.343391	1	1	1	1	0.480944	1	0.0222173	-0.00717178	-0.0244613	-0.029389	-0.0466786	-0.0172895
6065	SCFD2|Q8WU76	M0 grey	#N/A		-0.0106659	0.00474292	-0.00673768	-0.0205595		1.63111	0.181101	0.870161	1	1	1	0.154606	1	0.0135106	0.00203004	-0.0117918	-0.0114806	-0.0253024	-0.0138218
6066	MERTK|Q12866	M0 grey	#N/A		-0.0269045	-0.0222951	-0.0235703	-0.0551159		3.12944	0.0253568	1	1	0.104241	1	0.0626012	0.354086	0.00476644	0.00349124	-0.0280544	-0.0012752	-0.0328208	-0.0315456
6067	SNF8|Q96H20	M0 grey	#N/A		0.0950949	0.108878	0.0852721	0.0839492		2.86748	0.03602	0.652562	1	0.980966	0.191622	0.0663649	1	0.0138566	-0.00974955	-0.0110724	-0.0236062	-0.024929	-0.00132288
6068	FER|P16591	M0 grey	#N/A		-0.0079192	-0.000584126	0.00150938	0.0151344		1.12805	0.337148	1	1	0.228365	1	0.982706	1	0.00277804	0.00487154	0.0184965	0.00209351	0.0157185	0.013625
6069	MINDY2|Q8NBR6	M0 grey	#N/A		-0.0152163	-0.0247241	0.00686455	0.0160254		5.49036	0.00101096	1	0.432874	0.00343213	0.202321	0.00151069	1	-0.0141305	0.0174581	0.026619	0.0315887	0.0407495	0.00916086
6070	SH3BP1|Q9Y3L3	M0 grey	#N/A		0.100506	0.0874966	0.086945	0.0743261		1.12159	0.339713	1	1	0.467499	1	1	1	-0.0133831	-0.0139347	-0.0265536	-0.00055163	-0.0131705	-0.0126189
6071	ITM2C|Q9NQX7	M0 grey	#N/A		0.0669323	0.0496899	0.0627925	0.0572854		0.6518	0.582072	0.961947	1	1	1	1	1	-0.0180432	-0.00494067	-0.0104478	0.0131025	0.00759543	-0.00550709
6072	LARP7|Q4G0J3	M0 grey	#N/A		-0.130699	-0.149955	-0.143673	-0.103594		6.22451	0.000369352	0.445326	1	0.0535502	1	0.000455094	0.0172457	-0.0220059	-0.0157243	0.0243553	0.00628163	0.0463612	0.0400796
6073	SLC15A2|Q16348	M0 grey	#N/A		-0.0804455	-0.0695916	-0.0101617	-0.0592873		3.01402	0.0296058	1	0.0191355	1	0.0823132	1	0.435637	0.0127049	0.0721348	0.0230092	0.0594298	0.0103043	-0.0491256
6074	KBTBD6|Q86V97	M0 grey	#N/A		-0.192509	-0.192311	-0.137725	-0.179085		5.94271	0.000542688	1	0.00191638	0.997575	0.00505104	1	0.0569366	-5.69728e-05	0.0545297	0.0131696	0.0545867	0.0132266	-0.0413602
6075	FAM234B|A2RU67	M0 grey	#N/A		-0.0362772	-0.0229281	-0.0385293	-0.0145566		2.67772	0.0463828	0.80737	1	0.0782748	1	1	0.292867	0.0135815	-0.00201976	0.0219529	-0.0156012	0.00837146	0.0239727
6076	PNMA6F|A0A0J9YX94	M0 grey	#N/A		-0.226538	-0.235829	-0.131831	-0.307413		14.7058	3.18915e-09	1	0.00378349	0.000266892	0.00163455	0.0038726	8.0723e-10	-0.00989603	0.0941021	-0.0814798	0.103998	-0.0715838	-0.175582
6077	TBL2|Q9Y4P3	M0 grey	#N/A		0.0234017	0.0273931	-0.00770392	0.00166311		4.86046	0.00240395	1	0.074597	0.131577	0.00785518	0.0364498	1	0.001934	-0.0331631	-0.023796	-0.0350971	-0.02573	0.00936703
6078	OSGEP|Q9NPF4	M0 grey	#N/A		-0.142184	-0.133175	-0.136591	-0.142332		0.572227	0.633483	1	1	1	1	1	1	0.0118668	0.00845139	0.00270974	-0.00341542	-0.00915708	-0.00574166
6079	MACO1|Q8N5G2	M0 grey	#N/A		-0.11625	-0.107638	-0.157526	-0.170523		8.80291	1.05113e-05	1	0.111438	0.000554618	0.00723466	5.37213e-05	1	0.00980551	-0.0400823	-0.0530798	-0.0498878	-0.0628853	-0.0129975
6080	RAI14|Q9P0K7	M0 grey	#N/A		0.178086	0.195356	0.113612	0.212231		6.49728	0.000252483	1	0.0140119	0.261088	0.00235093	1	0.000526339	0.0154139	-0.0663298	0.0322895	-0.0817437	0.0168756	0.0986193
6081	RRP12|Q5JTH9	M0 grey	#N/A		-0.165367	-0.143173	-0.19454	-0.187147		5.28618	0.00135023	0.496978	0.33382	0.364991	0.00610357	0.00347052	1	0.0215546	-0.0298125	-0.0224203	-0.0513671	-0.0439749	0.00739222
6082	RASA4B|C9J798	M0 grey	#N/A		-0.0688079	-0.113901	-0.0457783	-0.0272699		2.61482	0.0504225	0.753706	1	0.817918	0.489243	0.0369019	1	-0.0489149	0.0192076	0.037716	0.0681225	0.0866309	0.0185084
6083	SMARCD1|Q96GM5	M0 grey	#N/A		-0.0818055	-0.0874996	-0.0971965	-0.0892778		0.463942	0.707573	1	1	1	1	1	1	-0.00627539	-0.0159723	-0.00805364	-0.00969691	-0.00177824	0.00791867
6084	NUDT2|P50583	M0 grey	#N/A		0.0457947	0.0649723	0.0401166	0.0204879		3.08637	0.0268671	1	1	0.395277	0.834738	0.0186369	1	0.0190557	-0.00579997	-0.0254287	-0.0248557	-0.0444844	-0.0196287
6085	CTR9|Q6PD62	M0 grey	#N/A		-0.130402	-0.143048	-0.161218	-0.124718		1.48815	0.216801	1	0.83108	1	1	0.912956	0.111072	-0.0133935	-0.0315637	0.00493698	-0.0181702	0.0183305	0.0365007
6086	PRXL2B|Q8TBF2	M0 grey	#N/A		-0.0357939	-0.0398357	0.00587562	-0.0493659		3.66395	0.012319	1	0.103669	1	0.0183163	1	0.00543964	-0.00251664	0.0431947	-0.0120468	0.0457113	-0.00953019	-0.0552415
6087	ZFYVE26|Q68DK2	M0 grey	#N/A		0.113311	0.114694	0.0844552	0.0976573		1.62621	0.182309	1	0.522084	1	0.201527	1	1	-0.000541098	-0.0307801	-0.017578	-0.030239	-0.0170369	0.0132021
6088	ITPRID2|P28290	M0 grey	#N/A		-0.219059	-0.201962	-0.185863	-0.115024		7.51145	6.34809e-05	1	1	1.46122e-05	1	0.000310961	0.0310241	0.00286745	0.0189661	0.0898047	0.0160987	0.0869373	0.0708386
6089	DHX57|Q6P158	M0 grey	#N/A		0.0649985	0.0804102	0.0548125	0.0580936		0.694519	0.555725	1	1	1	1	1	1	0.0143349	-0.0112628	-0.0079817	-0.0255977	-0.0223166	0.00328109
6090	LPGAT1|Q92604	M0 grey	#N/A		0.0081238	0.0159625	-0.0154567	-0.0139729		5.38161	0.00117427	1	0.134704	0.0492114	0.00292465	0.00286939	1	0.00975792	-0.0216613	-0.0201776	-0.0314192	-0.0299355	0.00148372
6091	SHFL|Q9NUL5	M0 grey	#N/A		-0.0759793	-0.0416057	-0.0709122	-0.100028		3.44529	0.0165645	0.150046	1	1	0.243726	0.0111821	1	0.0355289	0.0062223	-0.0228936	-0.0293066	-0.0584225	-0.0291159
6092	TAB3|Q8N5C8	M0 grey	#N/A		-0.0777874	-0.0779557	-0.0589767	-0.076445		0.744577	0.525825	1	1	1	0.814702	1	1	0.00385343	0.0228325	0.00536418	0.0189791	0.00151076	-0.0174683
6093	PDGFRB|P09619	M0 grey	#N/A		-0.0703909	-0.077586	-0.0594273	-0.00918102		9.88406	2.35811e-06	1	1	5.15451e-05	1	1.98623e-05	0.0280849	-0.00812914	0.0100295	0.0602758	0.0181587	0.068405	0.0502463
6094	CDK11B|P21127	M0 grey	#N/A		-0.108256	-0.112405	-0.12646	-0.0927227		4.08929	0.00690705	1	0.312443	0.279117	0.912495	0.164547	0.00685163	-0.00512515	-0.0191794	0.0145575	-0.0140542	0.0196827	0.0337369
6095	PHLPP2|Q6ZVD8	M0 grey	#N/A		-0.0324982	-0.0193199	-0.0232036	-0.049913		3.10003	0.0264456	1	1	0.547801	1	0.0349186	0.206607	0.0145328	0.0106491	-0.0160603	-0.00388373	-0.0305931	-0.0267094
6096	NR3C1|P04150	M0 grey	#N/A		-0.125276	-0.105131	-0.145529	-0.0982024		2.47255	0.0609679	1	1	0.273236	0.311512	1	0.0445079	0.0155837	-0.0248148	0.0225119	-0.0403985	0.00692813	0.0473266
6097	ANKS1A|Q92625	M0 grey	#N/A		-0.134259	-0.153042	-0.197903	-0.139991		4.11166	0.00673481	1	0.00925402	1	0.256334	1	0.00924659	-0.0200504	-0.0649111	-0.00699933	-0.0448606	0.0130511	0.0579117
6098	HIST3H2A|Q7L7L0	M0 grey	#N/A		-0.0426954	-0.0915443	0.0110557	0.0919233		2.99777	0.0303561	1	1	0.125279	1	0.0505779	1	-0.0581347	0.0444652	0.125333	0.1026	0.183468	0.0808676
6099	COQ7|Q99807	M0 grey	#N/A		-0.111684	-0.10986	-0.110335	-0.121551		0.26878	0.847916	1	1	1	1	1	1	-0.00291931	-0.00339477	-0.0146102	-0.000475451	-0.0116909	-0.0112155
6100	SMAD2|Q15796	M0 grey	#N/A		0.122211	0.126321	0.123111	0.122436		0.0646862	0.97852	1	1	1	1	1	1	0.002424	-0.000786286	-0.00146097	-0.00321029	-0.00388497	-0.000674679
6101	HLA-B|P18463	M0 grey	#N/A		-0.986886	-0.846239	-0.860306	-1.02944		0.82248	0.48187	1	1	1	1	1	1	0.18895	0.174882	0.00574708	-0.0140675	-0.183202	-0.169135
6102	PDZD4|Q76G19	M0 grey	#N/A		0.00432298	-0.0104584	0.0346756	0.000976693		2.42533	0.0648596	1	0.279953	1	0.0285096	1	0.36703	-0.0126004	0.0325337	-0.00116528	0.0451341	0.0114351	-0.033699
6103	VLDLR|P98155	M0 grey	#N/A		0.00757692	0.0198834	0.0501651	0.00914674		2.5503	0.0549884	1	0.0482598	1	0.322031	1	0.14109	0.013088	0.0433697	0.00235131	0.0302817	-0.0107367	-0.0410184
6104	RABL3|Q5HYI8	M0 grey	#N/A		-0.114088	-0.0933244	-0.120643	-0.123952		2.41463	0.0657019	0.611703	1	1	0.272306	0.0336105	1	0.0218874	-0.00543115	-0.00874007	-0.0273185	-0.0306275	-0.00330893
6105	H2AX|P16104	M0 grey	#N/A		-0.0177096	-0.00679617	-0.0377655	0.0396692		3.87321	0.00927074	1	1	0.0273334	1	0.351836	0.0369422	0.00458008	-0.0263892	0.0510455	-0.0309693	0.0464654	0.0774347
6106	TENM1|Q9UKZ4	M0 grey	#N/A		0.0522454	0.0761922	0.103614	0.0540065		2.633	0.0494917	0.887115	0.103061	1	1	1	0.137707	0.0247498	0.052172	0.00256408	0.0274222	-0.0221858	-0.0496079
6107	USP30|Q70CQ3	M0 grey	#N/A		-0.156527	-0.154221	-0.14381	-0.161299		0.761699	0.515897	1	1	1	1	1	0.99573	0.00315608	0.0135673	-0.0039213	0.0104112	-0.00707738	-0.0174886
6108	AMT|P48728	M0 grey	#N/A		-0.101527	-0.113592	-0.144689	-0.109577		1.92539	0.124364	1	0.047007	1	0.249182	1	0.269263	-0.00737719	-0.038474	-0.00336177	-0.0310968	0.00401542	0.0351122
6109	PTPRU|Q92729	M0 grey	#N/A		-0.209601	-0.196153	-0.158806	-0.173765		4.12574	0.00658721	1	0.0435183	0.0673025	0.172454	0.614794	1	0.0141285	0.0514753	0.0365163	0.0373468	0.0223878	-0.014959
6110	BBS1|Q8NFJ9	M0 grey	#N/A		0.0259761	0.0153247	0.0216528	0.0316005		1.04731	0.371191	1	1	1	1	0.844216	1	-0.0158187	-0.00949063	0.000457146	0.00632807	0.0162758	0.00994778
6111	APIP|Q96GX9	M0 grey	#N/A		-0.0254438	-0.0380691	-0.0442374	-0.0334613		0.217427	0.884318	1	1	1	1	1	1	-0.0249878	-0.0311561	-0.02038	-0.0061683	0.00460784	0.0107761
6112	IFT27|Q9BW83	M0 grey	#N/A		-0.0303885	-0.0641695	-0.0451467	-0.0437578		3.4626	0.0161813	0.00595273	1	1	0.962271	0.501088	1	-0.0355209	-0.0164981	-0.0151092	0.0190228	0.0204117	0.0013889
6113	FLRT3|Q9NZU0	M0 grey	#N/A		-0.0434163	-0.031602	-0.000232823	-0.0180306		4.44596	0.00424295	1	0.00592054	0.148664	0.132523	1	1	0.0153724	0.0467416	0.0289438	0.0313692	0.0135714	-0.0177978
6114	ARHGEF37|A1IGU5	M0 grey	#N/A		0.0410525	0.0140307	0.0347006	0.0859324		6.69042	0.000193384	0.59928	1	0.0149475	1	6.24371e-05	0.0344359	-0.0293334	-0.00866358	0.0425682	0.0206699	0.0719017	0.0512318
6115	SH3RF1|Q7Z6J0	M0 grey	#N/A		-0.124484	-0.116545	-0.135372	-0.142996		1.19085	0.312547	1	1	1	1	0.665874	1	0.00338056	-0.0154457	-0.0230699	-0.0188262	-0.0264504	-0.00762421
6116	ADCK5|Q3MIX3	M0 grey	#N/A		-0.0815499	-0.0576944	-0.082699	-0.0688507		1.56144	0.197822	0.402557	1	1	0.864105	1	1	0.0271609	0.00215633	0.0160047	-0.0250046	-0.0111562	0.0138483
6117	DENND4A|Q7Z401	M0 grey	#N/A		0.215911	0.220088	0.212656	0.233175		0.344139	0.793417	1	1	1	1	1	1	0.00218044	-0.00525158	0.015268	-0.00743201	0.0130876	0.0205196
6118	RPS6KA4|O75676	M0 grey	#N/A		-0.257657	-0.299847	-0.301621	-0.273511		1.47818	0.219487	0.403299	0.677872	1	1	1	1	-0.0405742	-0.0423485	-0.0142381	-0.00177435	0.0263361	0.0281105
6119	ADSS1|Q8N142	M0 grey	#N/A		0.139728	0.164644	0.0907337	0.173112		2.982	0.0309374	1	0.671483	0.956504	0.0338617	1	0.0443743	0.0295202	-0.0443904	0.0379878	-0.0739106	0.00846761	0.0823782
6120	EMILIN2|Q9BXX0	M0 grey	#N/A		-0.273827	-0.253439	-0.238046	-0.188222		6.11437	0.000427656	1	1	0.000221837	1	0.010486	0.31732	0.016081	0.0314742	0.0812983	0.0153933	0.0652173	0.049824
6121	JAM2|P57087	M0 grey	#N/A		0.340926	0.337364	0.227391	0.352327		14.5958	3.7032e-09	1	2.26063e-07	1	1.78828e-07	1	1.24278e-08	-0.00301345	-0.112986	0.0119504	-0.109973	0.0149638	0.124936
6122	STK3|Q13188	M0 grey	#N/A		0.17106	0.154159	0.124365	0.196665		3.64659	0.0127769	1	0.147159	0.711936	1	0.237387	0.00979496	-0.0152301	-0.0450238	0.0272767	-0.0297937	0.0425068	0.0723005
6123	MTARC1|Q5VT66	M0 grey	#N/A		-0.196986	-0.19346	-0.174811	-0.24447		4.13491	0.00649037	1	1	0.0111404	1	0.0200032	0.0918482	0.00277533	0.0214239	-0.0482351	0.0186485	-0.0510105	-0.069659
6124	CASTOR2|A6NHX0	M0 grey	#N/A		-0.0363295	-0.0373199	-0.0357387	-0.0793934		11.1056	4.3679e-07	1	1	2.89885e-06	1	7.40199e-06	0.000235746	0.000337333	0.00191849	-0.0417362	0.00158116	-0.0420735	-0.0436547
6125	STX18|Q9P2W9	M0 grey	#N/A		0.103027	0.10745	0.0926835	0.0944062		1.2677	0.284653	1	1	1	1	1	1	0.000913538	-0.0138526	-0.0121299	-0.0147661	-0.0130434	0.00172273
6126	DOP1A|Q5JWR5	M0 grey	#N/A		0.0132254	0.0178845	0.0333165	-0.00311927		1.42573	0.234441	1	1	1	1	0.668453	0.135189	0.00165445	0.0170865	-0.0193493	0.015432	-0.0210038	-0.0364358
6127	SPATA5|Q8NB90	M0 grey	#N/A		-0.0653291	-0.06382	-0.0662137	-0.00813331		4.8117	0.00258878	1	1	0.00368904	1	0.0127408	0.0259798	-0.00512633	-0.00752002	0.0505604	-0.00239369	0.0556867	0.0580804
6128	SEZ6L|Q9BYH1	M0 grey	#N/A		0.193435	0.191984	0.201249	0.187547		0.352752	0.787174	1	1	1	1	1	1	0.00232042	0.0115854	-0.00211649	0.00926494	-0.00443691	-0.0137018
6129	CHMP6|Q96FZ7	M0 grey	#N/A		0.150911	0.148194	0.168572	0.14589		2.1927	0.0879086	1	0.324856	1	0.106779	1	0.0727602	-0.00270737	0.0176713	-0.00501074	0.0203787	-0.00230337	-0.0226821
6130	COMMD10|Q9Y6G5	M0 grey	#N/A		0.0408468	0.0413186	0.0659939	0.0716575		8.53022	1.51911e-05	1	0.0464742	0.00012268	0.0464168	0.000454958	1	0.000518575	0.0251938	0.0308575	0.0246752	0.0303389	0.00566366
6131	NIPSNAP3B|Q9BS92	M0 grey	#N/A		0.202969	0.232196	0.158678	0.156411		1.64799	0.177274	1	1	0.947946	0.748553	0.263405	1	0.0298401	-0.0436788	-0.0459454	-0.0735189	-0.0757855	-0.00226658
6132	MKLN1|Q9UL63	M0 grey	#N/A		0.0850048	0.101303	0.0668113	0.0607496		3.25093	0.0216094	1	1	0.38518	0.121283	0.0134254	1	0.0202719	-0.0142197	-0.0202815	-0.0344916	-0.0405534	-0.00606177
6133	ANPEP|P15144	M0 grey	#N/A		-0.112495	-0.11693	-0.180796	-0.100259		3.91159	0.00880323	1	0.0169483	1	0.0195216	1	0.0104373	-0.00867977	-0.0725462	0.0079906	-0.0638665	0.0166704	0.0805368
6134	PYM1|Q9BRP8	M0 grey	#N/A		0.0506335	0.0506896	0.0499939	0.0302921		1.96056	0.118847	1	1	0.212285	1	0.351064	0.807746	0.000300907	-0.000394839	-0.0200966	-0.000695746	-0.0203975	-0.0197018
6135	IGHMBP2|P38935	M0 grey	#N/A		-0.071456	-0.0825008	-0.0907726	-0.0507153		1.35842	0.254666	1	1	1	1	1	1	-0.00487242	-0.0131442	0.0269131	-0.00827178	0.0317855	0.0400573
6136	SHPK|Q9UHJ6	M0 grey	#N/A		-0.203564	-0.186964	-0.239038	-0.184251		1.22362	0.300357	1	1	1	0.607437	1	0.551469	0.016007	-0.0360671	0.0187199	-0.0520741	0.00271294	0.054787
6137	B3GLCT|Q6Y288	M0 grey	#N/A		-0.108771	-0.142596	-0.0982171	-0.0543409		6.15705	0.000403191	0.462432	1	0.0241213	0.465141	0.000246636	0.570398	-0.0344658	0.00991262	0.0537888	0.0443784	0.0882546	0.0438762
6138	ANKRD13D|Q6ZTN6	M0 grey	#N/A		0.0705659	0.0623389	0.0560269	0.0631506		0.83108	0.477128	1	1	1	1	1	1	-0.0101536	-0.0164657	-0.00934201	-0.00631207	0.000811622	0.00712369
6139	NFXL1|Q6ZNB6	M0 grey	#N/A		0.0601975	0.0510967	0.0383629	0.0426567		1.05401	0.368228	1	1	0.962294	1	1	1	-0.00989656	-0.0226304	-0.0183366	-0.0127339	-0.00844005	0.00429383
6140	FLCN|Q8NFG4	M0 grey	#N/A		0.00684604	0.00420959	0.0371431	0.0271067		3.70389	0.0116821	1	0.0724032	0.140976	0.0618932	0.117071	1	-0.00401278	0.0289207	0.0188843	0.0329335	0.0228971	-0.0100364
6141	GOLGA1|Q92805	M0 grey	#N/A		-0.0422111	-0.00827268	-0.0487629	-0.0355327		1.88734	0.130731	0.151118	1	1	0.164931	0.559679	1	0.0326787	-0.00781147	0.00541867	-0.0404902	-0.02726	0.0132301
6142	H1-2|P16403	M0 grey	#N/A		-0.0824379	-0.126219	0.0103998	-0.0754607		2.08015	0.101791	1	0.361371	1	0.0510294	1	0.490509	-0.0599051	0.0767138	-0.00914679	0.136619	0.0507584	-0.0858606
6143	ADARB1|P78563	M0 grey	#N/A		-0.324784	-0.312947	-0.314151	-0.301212		1.56341	0.197282	1	1	0.250435	1	1	1	0.0113568	0.0101527	0.0230918	-0.00120406	0.0117351	0.0129391
6144	CSNK1G2|P78368	M0 grey	#N/A		0.0211141	0.0737594	0.0511605	0.0173334		0.73155	0.533552	1	1	1	1	0.505845	1	0.0537451	0.0311463	-0.00268087	-0.0225989	-0.056426	-0.0338271
6145	FMNL3|Q8IVF7	M0 grey	#N/A		-0.0555267	-0.0702418	-0.164681	-0.0887025		2.5892	0.0523053	1	0.0903374	1	0.0756686	1	0.253188	-0.011953	-0.106392	-0.0304137	-0.0944388	-0.0184607	0.0759781
6146	GSTZ1|O43708	M0 grey	#N/A		-0.135924	-0.145743	-0.245406	-0.214098		1.96547	0.118096	1	0.160278	0.221213	0.351859	0.619899	1	0.0109587	-0.0887039	-0.0573958	-0.0996626	-0.0683546	0.0313081
6147	SLC12A7|Q9Y666	M0 grey	#N/A		0.220666	0.214793	0.199825	0.288706		2.39263	0.0678524	1	1	0.0304623	1	0.261155	0.182843	-0.0143446	-0.0293127	0.0595687	-0.0149682	0.0739133	0.0888814
6148	NUP85|Q9BW27	M0 grey	#N/A		-0.0547298	-0.0612995	-0.0655767	-0.0314344		3.45647	0.016316	1	1	0.112999	1	0.0328911	0.0399206	-0.00876885	-0.013046	0.0210962	-0.00427718	0.0298651	0.0341423
6149	SLC20A2|Q08357	M0 grey	#N/A		0.138459	0.144337	0.170283	0.161478		1.16212	0.323563	1	0.468328	0.59224	0.994228	1	1	0.000877079	0.0268237	0.0180189	0.0259466	0.0171418	-0.00880478
6150	USP20|Q9Y2K6	M0 grey	#N/A		-0.0276501	-0.0297176	-0.0350186	-0.00133908		2.20533	0.0864896	1	1	0.218813	1	0.504773	0.621894	-0.00199703	-0.00729799	0.0263815	-0.00530097	0.0283785	0.0336795
6151	DVL1|O14640	M0 grey	#N/A		-0.0494951	-0.0602053	-0.037082	-0.0831388		6.43534	0.000274576	1	1	0.00141486	0.420454	0.150729	0.00104094	-0.0108339	0.0122895	-0.0337674	0.0231234	-0.0229335	-0.0460568
6152	GET4|Q7L5D6	M0 grey	#N/A		-0.0606937	-0.0856248	-0.0689545	-0.0516584		1.51806	0.208795	0.521383	1	1	0.953399	0.206559	1	-0.0232321	-0.00656174	0.0107343	0.0166703	0.0339664	0.0172961
6153	VPS26C|O14972	M0 grey	#N/A		-0.0811882	-0.0810582	-0.0629925	-0.0629679		2.35192	0.0713547	1	0.440689	0.206795	0.614052	0.436266	1	0.000280783	0.0183465	0.018371	0.0180657	0.0180903	2.45638e-05
6154	ARIH2|O95376	M0 grey	#N/A		-0.01265	-0.0174289	-0.0525948	0.0017399		3.89392	0.00903165	1	0.0639051	1	0.0660271	0.902789	0.00514822	-0.0065381	-0.041704	0.0126307	-0.0351659	0.0191688	0.0543347
6155	GALC|P54803	M0 grey	#N/A		-0.00782883	-5.78248e-05	-0.0824049	0.0074748		1.4794	0.219137	1	0.537376	1	0.419018	1	0.401837	-0.00129437	-0.0836414	0.00623825	-0.082347	0.00753262	0.0898797
6156	ALDH1L2|Q3SY69	M0 grey	#N/A		0.108358	0.0980445	0.0887273	0.119187		0.344893	0.792875	1	1	1	1	1	1	-0.0148055	-0.0241227	0.0063375	-0.00931718	0.021143	0.0304602
6157	CFAP36|Q96G28	M0 grey	#N/A		0.0584062	0.0539902	0.061311	0.0368778		1.69088	0.167891	1	1	0.226827	1	0.704829	0.379685	-0.00185123	0.00546957	-0.0189636	0.0073208	-0.0171124	-0.0244332
6158	TIMM29|Q9BSF4	M0 grey	#N/A		-0.0378475	-0.0313932	-0.0542391	-0.0849384		10.8384	6.30567e-07	1	0.95603	1.12302e-05	0.252046	5.02254e-06	0.101507	0.00960848	-0.0132374	-0.0439367	-0.0228459	-0.0535452	-0.0306993
6159	MAGED4; MAGED4B|Q96JG8	M0 grey	#N/A		0.0585269	0.0630511	0.0937906	0.0248604		4.78734	0.0026608	1	0.325117	0.11774	0.661618	0.115698	0.00191281	0.00304677	0.0337862	-0.0351439	0.0307395	-0.0381907	-0.0689302
6160	RINT1|Q6NUQ1	M0 grey	#N/A		-0.0185183	-0.0115184	-0.0456844	-0.0402101		3.78999	0.0103814	1	0.178445	0.154113	0.0329893	0.0360182	1	0.00952372	-0.0246423	-0.0191679	-0.034166	-0.0286916	0.00547436
6161	SNX8|Q9Y5X2	M0 grey	#N/A		-0.00146653	0.0239509	-0.0297185	-0.00983915		3.90382	0.00893856	0.377599	0.727864	1	0.000378901	0.0198866	1	0.0190792	-0.0345902	-0.0147109	-0.0536694	-0.0337901	0.0198793
6162	NUDT4B|A0A024RBG1	M0 grey	#N/A		-0.157536	-0.136837	-0.184684	-0.246613		9.13148	7.47776e-06	1	1	6.4259e-05	0.617283	7.8431e-06	0.147036	0.0225958	-0.0252512	-0.0871803	-0.047847	-0.109776	-0.0619291
6163	SLITRK1|Q96PX8	M0 grey	#N/A		0.322851	0.317689	0.337632	0.30411		2.48089	0.060203	1	1	0.364452	0.443236	1	0.0353733	-0.00194899	0.0179941	-0.0155281	0.0199431	-0.0135791	-0.0335222
6164	TMEM132C|Q8N3T6	M0 grey	#N/A		0.0415258	0.0577747	-0.00329468	0.0523624		4.6023	0.00344984	1	0.0346502	1	0.000916163	1	0.00904094	0.0149748	-0.0460946	0.00956249	-0.0610694	-0.00541227	0.0556571
6165	MTHFD2L|Q9H903	M0 grey	#N/A		-0.152341	-0.156627	-0.142599	-0.132169		2.52326	0.0569516	1	1	0.201132	1	0.117877	1	-0.00305986	0.0109675	0.0213983	0.0140274	0.0244582	0.0104308
6166	ZFYVE28|Q9HCC9	M0 grey	#N/A		0.0165461	0.0386014	-0.0129645	-0.0210049		4.7481	0.00284272	1	0.723848	0.0855816	0.0476582	0.00229142	1	0.0292251	-0.0223408	-0.0303812	-0.0515659	-0.0596063	-0.00804037
6167	SEMA4C|Q9C0C4	M0 grey	#N/A		-0.0513617	-0.0735291	-0.030946	0.00318637		14.9902	2.23714e-09	0.336787	1	7.00242e-06	0.0130139	6.01631e-11	0.0822078	-0.0278733	0.0147097	0.0488421	0.0425831	0.0767154	0.0341324
6168	GATD1|Q8NB37	M0 grey	#N/A		0.0360191	0.0256992	0.0651255	0.0226702		7.22595	9.21069e-05	1	0.0118208	0.430571	5.39489e-05	1	3.5203e-05	-0.00834949	0.0310769	-0.0113784	0.0394264	-0.00302894	-0.0424553
6169	PPP1R8|Q12972	M0 grey	#N/A		0.0612521	0.0498913	0.0705172	0.0869998		1.94059	0.12197	1	1	0.472352	1	0.0958534	1	-0.0111279	0.00949797	0.0259806	0.0206259	0.0371085	0.0164826
6170	DHX16|O60231	M0 grey	#N/A		0.0368191	0.00709914	0.0231758	0.0743367		6.70113	0.000191908	0.343097	1	0.0726607	1	2.7577e-05	0.014985	-0.0366626	-0.020586	0.0305749	0.0160766	0.0672375	0.0511609
6171	C11orf68|Q9H3H3	M0 grey	#N/A		-0.104764	-0.114765	-0.0869363	-0.096139		4.2073	0.00587972	0.679248	0.223415	1	0.000142827	0.0321265	1	-0.00959195	0.0182367	0.00903402	0.0278287	0.018626	-0.00920272
6172	FBXW11|Q9UKB1	M0 grey	#N/A		-0.0181245	-0.0174922	-0.0399871	-0.0117558		1.29762	0.274449	1	0.647584	1	0.530662	1	0.21004	0.0026073	-0.0198876	0.00834368	-0.0224949	0.00573638	0.0282313
6173	ADSL|P30566	M0 grey	#N/A		-0.0153979	-0.0283281	0.0165316	0.0105115		4.68925	0.00304041	1	0.301589	0.195931	0.0116841	0.00639351	1	-0.00976868	0.035091	0.0290709	0.0448597	0.0388396	-0.00602006
6174	CPNE1|Q99829	M0 grey	#N/A		0.122319	0.0967944	0.102849	0.196464		3.07345	0.0273373	1	1	0.128811	1	0.0623739	0.15434	-0.0250837	-0.0190295	0.0745856	0.00605427	0.0996693	0.0936151
6175	ANKRD27|Q96NW4	M0 grey	#N/A		0.154923	0.130006	0.152689	0.153267		1.59439	0.189696	0.453379	1	1	0.586048	0.307955	1	-0.0263713	-0.00368894	-0.00311072	0.0226824	0.0232606	0.000578225
6176	NOTCH2|Q04721	M0 grey	#N/A		-0.0787384	-0.0713636	-0.0633186	-0.0544158		0.516831	0.670854	1	1	0.650992	1	1	1	-0.000742885	0.00730215	0.016205	0.00804504	0.0169479	0.00890284
6177	TDRD7|Q8NHU6	M0 grey	#N/A		0.0660252	0.0721786	0.0477172	0.112156		5.20665	0.00150781	1	1	0.00522867	1	0.0678736	0.00225245	0.00211523	-0.0223461	0.0420927	-0.0244613	0.0399774	0.0644388
6178	HDDC2|Q7Z4H3	M0 grey	#N/A		-0.146324	-0.157465	-0.131086	-0.137038		0.513162	0.673361	1	1	1	1	1	1	-0.0150135	0.0113663	0.00541371	0.0263797	0.0204272	-0.00595256
6179	ANAPC5|Q9UJX4	M0 grey	#N/A		-0.0544314	-0.0356271	-0.0778527	-0.0451847		2.26038	0.0806302	0.85464	1	1	0.0323197	1	0.34275	0.0204764	-0.0217492	0.0109188	-0.0422256	-0.00955757	0.0326681
6180	PAF1|Q8N7H5	M0 grey	#N/A		-0.0155432	-0.0116738	0.00375519	0.0217093		5.28072	0.00135761	1	0.713868	0.00119555	1	0.00708675	0.739865	0.00196879	0.0173978	0.0353518	0.015429	0.033383	0.0179541
6181	PTPN4|P29074	M0 grey	#N/A		-0.0415115	-0.0392952	-0.00633823	-0.0283716		2.9399	0.032696	1	0.0535609	1	0.0377603	1	0.406794	0.00213599	0.035093	0.0130597	0.032957	0.0109237	-0.0220333
6182	AMDHD2|Q9Y303	M0 grey	#N/A		-0.128855	-0.138335	-0.13364	-0.136949		0.174708	0.913509	1	1	1	1	1	1	-0.00879329	-0.00409801	-0.00740775	0.00469527	0.00138554	-0.00330973
6183	THTPA|Q9BU02	M0 grey	#N/A		0.058774	0.0672536	0.0904881	0.10905		4.47522	0.00407639	1	0.494176	0.0127747	0.242182	0.0531108	1	0.00784896	0.0310835	0.0496453	0.0232345	0.0417964	0.0185618
6184	ARHGEF25|Q86VW2	M0 grey	#N/A		-0.0254989	-0.0321667	0.0297378	0.0372005		15.7201	8.15383e-10	1	0.00427127	2.67342e-06	0.000406126	3.48467e-07	1	-0.0036068	0.0582977	0.0657603	0.0619045	0.0693671	0.00746266
6185	PAM16|Q9Y3D7	M0 grey	#N/A		-0.103316	-0.0814274	-0.0620717	-0.148773		14.9658	2.24062e-09	0.569457	0.046865	0.000607741	1	1.02843e-07	5.86459e-11	0.0239846	0.0433403	-0.0433609	0.0193557	-0.0673455	-0.0867012
6186	OSBPL11|Q9BXB4	M0 grey	#N/A		-0.0192226	-0.0410021	0.0021715	0.0357087		8.34016	1.99676e-05	0.909301	1	0.00280764	0.0600833	8.42874e-06	0.544345	-0.0257499	0.0174237	0.0509609	0.0431736	0.0767108	0.0335372
6187	DLG5|Q8TDM6	M0 grey	#N/A		0.0426425	0.0585133	0.0228243	0.0321177		0.534197	0.659023	1	1	1	1	1	1	0.00897687	-0.0267121	-0.0174187	-0.035689	-0.0263956	0.00929337
6188	HLA-B|P30483	M0 grey	#N/A		-0.192279	-0.243061	-0.442476	-0.451032		1.54196	0.202926	1	0.79573	0.326171	1	0.925072	1	-0.0326442	-0.232059	-0.240615	-0.199415	-0.207971	-0.00855653
6189	ANAPC1|Q9H1A4	M0 grey	#N/A		0.00467422	0.00792917	-0.00375661	0.00209252		0.24734	0.863236	1	1	1	1	1	1	0.00620481	-0.00548098	0.000368154	-0.0116858	-0.00583665	0.00584913
6190	AKAP13|Q12802	M0 grey	#N/A		0.00735227	-0.00253628	0.0260089	0.0114117		0.681595	0.563606	1	1	1	0.759417	1	1	-0.0148516	0.0136936	-0.000903594	0.0285452	0.013948	-0.0145972
6191	HSP90AB4P|Q58FF6	M0 grey	#N/A		0.0285265	0.153181	0.111939	0.0790104		1.73308	0.159234	0.276952	1	1	0.97268	1	1	0.135314	0.0940721	0.0611433	-0.0412421	-0.0741709	-0.0329288
6192	MORC3|Q14149	M0 grey	#N/A		0.0346612	0.0300747	0.00821743	0.038045		0.324863	0.807394	1	1	1	1	1	1	-0.0105293	-0.0323865	-0.00255888	-0.0218572	0.00797037	0.0298276
6193	STK11IP|Q8N1F8	M0 grey	#N/A		0.0288193	0.0465962	0.043684	0.0238916		1.68396	0.169449	0.546928	1	1	1	0.308777	0.968666	0.0168551	0.0139428	-0.0058496	-0.00291227	-0.0227047	-0.0197924
6194	IDS|P22304	M0 grey	#N/A		0.017068	0.0134847	0.01247	0.00863956		0.118761	0.949075	1	1	1	1	1	1	-0.00166759	-0.0026823	-0.00651273	-0.00101471	-0.00484514	-0.00383043
6195	ARSB|P15848	M0 grey	#N/A		0.0407173	0.0429352	0.0317584	0.0320304		0.115194	0.951199	1	1	1	1	1	1	0.000226093	-0.0109506	-0.0106787	-0.0111767	-0.0109048	0.000271934
6196	NLGN1|Q8N2Q7	M0 grey	#N/A		0.074198	0.0773854	0.0976493	0.0620221		1.23392	0.296712	1	1	1	1	1	0.263562	0.00704121	0.0273051	-0.00832204	0.0202639	-0.0153633	-0.0356272
6197	PTK7|Q13308	M0 grey	#N/A		-0.0424203	-0.0188918	-0.070375	-0.0924756		6.79466	0.000167873	0.864924	0.889922	0.00954271	0.0486917	0.000180071	1	0.024808	-0.0266752	-0.0487757	-0.0514832	-0.0735837	-0.0221005
6198	WWP1|Q9H0M0	M0 grey	#N/A		-0.0187374	-0.00771319	-0.0102349	-0.0127023		0.401349	0.752092	1	1	1	1	1	1	0.0126372	0.0101155	0.00764811	-0.00252172	-0.00498907	-0.00246735
6199	PUDP|Q08623	M0 grey	#N/A		0.372289	0.351902	0.390417	0.423854		4.77817	0.00269132	1	1	0.0314982	0.422093	0.00117374	1	-0.0248958	0.0136192	0.0470564	0.038515	0.0719521	0.0334371
6200	GRID2|O43424	M0 grey	#N/A		-0.204719	-0.1571	-0.203777	-0.234598		1.30858	0.271064	1	1	0.982836	1	0.71838	1	0.0477835	0.00110685	-0.0297145	-0.0466767	-0.0774981	-0.0308214
6201	PNMA8A|Q86V59	M0 grey	#N/A		-0.270321	-0.266129	-0.18015	-0.28331		12.73	4.71157e-08	1	1.12444e-06	1	6.91405e-07	1	5.87163e-08	0.00300225	0.0889813	-0.0141785	0.0859791	-0.0171807	-0.10316
6202	RRAGD|Q9NQL2	M0 grey	#N/A		-0.0751701	-0.0620088	-0.057345	-0.101694		2.51272	0.0577935	1	1	0.483086	1	0.117106	0.23915	0.0125784	0.0172422	-0.0271066	0.00466381	-0.039685	-0.0443488
6203	PFKFB3|Q16875	M0 grey	#N/A		-0.0139475	-0.0194592	-0.0191569	0.0169367		1.56888	0.196221	1	1	0.480858	1	0.337654	0.994814	-0.00716262	-0.00686025	0.0292334	0.000302367	0.036396	0.0360936
6204	ADGRA1|Q86SQ6	M0 grey	#N/A		0.0285179	0.0390329	-0.00219152	-0.0465765		21.4583	3.73628e-13	1	0.196842	3.69241e-10	0.0127385	7.72984e-12	0.00797039	0.0129639	-0.0282605	-0.0726455	-0.0412244	-0.0856094	-0.0443849
6205	POLR3A|O14802	M0 grey	#N/A		-0.0483757	-0.0432727	-0.0819016	-0.0339545		1.62294	0.183069	1	0.807551	1	0.400238	1	0.142949	0.00540152	-0.0332274	0.0147197	-0.0386289	0.00931823	0.0479471
6206	SOWAHB|A6NEL2	M0 grey	#N/A		-0.0205831	-0.0112142	0.00854913	-0.0220919		1.40648	0.239968	1	0.649949	1	1	1	0.324422	0.00948972	0.029253	-0.00138797	0.0197633	-0.0108777	-0.030641
6207	TUBGCP4|Q9UGJ1	M0 grey	#N/A		-0.0199567	-0.0254317	-0.026608	-0.0139971		0.345062	0.792748	1	1	1	1	1	1	-0.00531628	-0.0064925	0.00611833	-0.00117622	0.0114346	0.0126108
6208	VPS37A|Q8NEZ2	M0 grey	#N/A		0.0266193	0.0207071	0.00641032	0.0113757		1.64084	0.178919	1	0.419292	0.344169	0.834696	1	1	-0.00327282	-0.0175696	-0.0126042	-0.0142968	-0.0093314	0.00496539
6209	CRNKL1|Q9BZJ0	M0 grey	#N/A		0.00598006	-0.00772465	-0.0166964	0.0427479		3.96561	0.0082218	1	1	0.221736	1	0.0191933	0.0435509	-0.0175337	-0.0265054	0.0329389	-0.00897171	0.0504726	0.0594443
6210	SYNJ2BP|P57105	M0 grey	#N/A		0.116394	0.118387	0.111821	0.106556		1.13922	0.332605	1	1	0.676689	1	0.607288	1	0.00217791	-0.00438838	-0.00965363	-0.00656629	-0.0118315	-0.00526526
6211	PEX6|Q13608	M0 grey	#N/A		-0.127156	-0.126166	-0.1207	-0.10304		0.818122	0.484289	1	1	0.643802	1	1	1	-0.00354896	0.00191732	0.0195775	0.00546628	0.0231265	0.0176602
6212	ASAP3|Q8TDY4	M0 grey	#N/A		0.266493	0.265227	0.255893	0.271334		0.211005	0.888784	1	1	1	1	1	1	-0.00486298	-0.0141967	0.00124388	-0.00933369	0.00610687	0.0154406
6213	WDR24|Q96S15	M0 grey	#N/A		-0.110332	-0.104401	-0.0968107	-0.110966		0.437611	0.726177	1	1	1	1	1	1	0.0065313	0.0141216	-3.32813e-05	0.0075903	-0.00656458	-0.0141549
6214	STX2|P32856	M0 grey	#N/A		0.197829	0.211602	0.19888	0.27546		10.3381	1.2623e-06	1	1	2.85902e-06	1	0.000706394	0.000892214	0.0096924	-0.00303028	0.0735497	-0.0127227	0.0638573	0.07658
6215	OTUD4|Q01804	M0 grey	#N/A		0.205085	0.208511	0.213427	0.193686		0.617527	0.603938	1	1	1	1	1	1	0.00117678	0.0060928	-0.0136486	0.00491602	-0.0148254	-0.0197414
6216	MOXD1|Q6UVY6	M0 grey	#N/A		0.186415	0.207628	0.190511	0.201608		0.333285	0.801287	1	1	1	1	1	1	0.0250665	0.00794961	0.0190472	-0.0171169	-0.00601928	0.0110976
6217	ASPHD1|Q5U4P2	M0 grey	#N/A		0.126671	0.134348	0.116067	0.0732966		1.50726	0.211638	1	1	0.53247	1	0.461208	1	0.0014787	-0.0168026	-0.0595726	-0.0182813	-0.0610513	-0.04277
6218	NIPBL|Q6KC79	M0 grey	#N/A		0.00881749	0.0214905	0.012817	0.0517053		2.80926	0.0393051	1	1	0.0280411	1	0.279933	0.117003	0.00947397	0.000800481	0.0396888	-0.00867349	0.0302148	0.0388883
6219	PRCP|P42785	M0 grey	#N/A		-0.148419	-0.148521	-0.233565	-0.12628		6.02538	0.000483528	1	0.00598456	1	0.00269243	1	0.000101496	0.00554438	-0.0794993	0.0277851	-0.0850436	0.0222407	0.107284
6220	RNF25|Q96BH1	M0 grey	#N/A		0.0463617	0.0649807	0.0450112	0.0405462		1.65804	0.175051	0.549365	1	1	1	0.280817	1	0.020685	0.000715485	-0.00374956	-0.0199695	-0.0244345	-0.00446504
6221	DSTYK|Q6XUX3	M0 grey	#N/A		-0.0153435	-0.0196192	-0.0117103	0.0354295		5.40657	0.00113566	1	1	0.00165086	1	0.00322266	0.0361932	-0.00441848	0.00349037	0.0506302	0.00790885	0.0550487	0.0471399
6222	ATXN3|P54252	M0 grey	#N/A		0.0317691	0.053662	0.0562947	0.0239055		0.944193	0.418935	1	1	1	1	1	1	0.0249463	0.0275789	-0.00481019	0.00263266	-0.0297565	-0.0323891
6223	IRF2BP2|Q7Z5L9	M0 grey	#N/A		-0.159496	-0.161246	-0.171306	-0.154321		0.264565	0.850934	1	1	1	1	1	1	-0.00146257	-0.0115221	0.00546336	-0.0100596	0.00692593	0.0169855
6224	SOS2|Q07890	M0 grey	#N/A		0.0987901	0.0595245	0.091602	0.0922664		1.6632	0.174258	0.258299	1	1	1	0.578228	1	-0.041691	-0.0096136	-0.00894914	0.0320774	0.0327419	0.000664464
6225	GJB6|O95452	M0 grey	#N/A		-0.136743	-0.177853	-0.19167	-0.251815		4.93296	0.00217615	1	1	0.00215153	1	0.175076	0.814779	-0.0464976	-0.0603144	-0.12046	-0.0138168	-0.073962	-0.0601452
6226	SFN|P31947	M0 grey	#N/A		0.599786	0.559258	0.644017	0.86428		5.0041	0.00208623	1	1	0.00781848	1	0.00242184	0.582111	-0.0706804	0.0140786	0.234342	0.084759	0.305022	0.220263
6227	BAX|Q07812	M0 grey	#N/A		0.031808	0.0195152	-0.0161296	0.043022		4.74777	0.00281465	1	0.0438809	1	0.029848	0.294226	0.000287746	-0.0156005	-0.0512454	0.00790629	-0.0356449	0.0235068	0.0591516
6228	ARMC9|Q7Z3E5	M0 grey	#N/A		-0.018453	-0.00367516	-0.0347552	-0.021264		1.34912	0.257616	1	1	1	0.361081	0.921035	1	0.0130781	-0.0180019	-0.00451076	-0.03108	-0.0175888	0.0134912
6229	TMEM106B|Q9NUM4	M0 grey	#N/A		-1.13912	-1.08327	-1.07054	-1.13173		0.764615	0.51422	1	1	1	1	1	1	0.0453968	0.0581256	-0.00305838	0.0127288	-0.0484552	-0.061184
6230	HEATR1|Q9H583	M0 grey	#N/A		-0.0292411	-0.00246016	0.000771365	-0.023158		1.32293	0.266154	0.407238	0.589063	1	1	1	1	0.0221661	0.0253976	0.00146821	0.00323153	-0.0206979	-0.0239294
6231	ITGB5|P18084	M0 grey	#N/A		-0.0666276	-0.0506033	-0.0867371	-0.00772351		6.74247	0.000180693	1	1	0.00019964	0.662926	0.0837539	1.95341e-05	0.0102834	-0.0258504	0.0531631	-0.0361338	0.0428797	0.0790136
6232	DMAC2L|Q99766	M0 grey	#N/A		0.0412731	0.0521916	0.0130028	0.015525		2.9069	0.0341714	1	0.69736	0.402299	0.18697	0.102604	1	0.00806624	-0.0311225	-0.0286003	-0.0391887	-0.0366666	0.00252216
6233	BORCS7|Q96B45	M0 grey	#N/A		0.0450042	0.0487183	0.064152	0.0725659		3.36624	0.0184314	1	0.373323	0.00800386	0.599056	0.0543171	1	-0.00226904	0.0131647	0.0215786	0.0154338	0.0238476	0.00841384
6234	ATP5MD|Q96IX5	M0 grey	#N/A		0.045044	0.0611928	0.00248512	-0.0370139		4.14178	0.00642979	1	0.853962	0.0208917	0.599741	0.0343141	1	0.018749	-0.0399587	-0.0794577	-0.0587077	-0.0982067	-0.039499
6235	TATDN3|Q17R31	M0 grey	#N/A		0.0582928	0.0594547	0.0800955	0.0791322		1.35886	0.254568	1	1	0.467589	1	0.585529	1	-8.50311e-05	0.0205558	0.0195925	0.0206408	0.0196775	-0.000963332
6236	OSBPL7|Q9BZF2	M0 grey	#N/A		0.0750485	0.0808248	0.051323	0.0537836		1.40843	0.239461	1	1	0.834974	0.547807	0.507186	1	0.00940412	-0.0200976	-0.0176371	-0.0295018	-0.0270412	0.00246057
6237	XAB2|Q9HCS7	M0 grey	#N/A		-0.0967069	-0.105724	-0.0967963	-0.0578487		5.76822	0.00070066	1	1	0.00736984	1	0.000901062	0.0558909	-0.0108753	-0.00194743	0.0370002	0.0089279	0.0478755	0.0389476
6238	ARHGAP25|P42331	M0 grey	#N/A		-0.0492693	-0.0271357	-0.081387	-0.0956373		2.34854	0.0717088	1	1	0.319939	0.678289	0.0950281	1	0.0251153	-0.0291361	-0.0433863	-0.0542513	-0.0685016	-0.0142502
6239	CNOT9|Q92600	M0 grey	#N/A		-0.140343	-0.127697	-0.151399	-0.137449		2.22154	0.0846575	0.571956	1	1	0.138659	1	0.59783	0.0127985	-0.0109034	0.00304647	-0.0237019	-0.00975204	0.0139499
6240	MON1A|Q86VX9	M0 grey	#N/A		0.0797762	0.0715432	0.0858499	0.097167		1.47788	0.219625	1	1	0.977309	1	0.274411	1	-0.00575442	0.00855224	0.0198693	0.0143067	0.0256237	0.0113171
6241	PABPC1L2A; PABPC1L2B|Q5JQF8	M0 grey	#N/A		-0.142434	-0.144354	-0.0850647	-0.102386		11.9614	1.34951e-07	1	0.000294994	0.000618978	0.000722032	0.00178168	1	0.00362234	0.0629114	0.0455903	0.0592891	0.041968	-0.0173211
6242	GAREM1|Q9H706	M0 grey	#N/A		-0.0930607	-0.108973	-0.125064	-0.102856		1.93482	0.122894	1	0.223984	1	1	1	0.832436	-0.018917	-0.0350076	-0.0127999	-0.0160906	0.00611704	0.0222076
6243	LYPLAL1|Q5VWZ2	M0 grey	#N/A		-0.0571515	-0.0521155	-0.0733742	-0.0919671		2.88839	0.0350275	1	1	0.090749	1	0.110336	1	0.00506577	-0.0161929	-0.0347859	-0.0212587	-0.0398517	-0.018593
6244	LZTR1|Q8N653	M0 grey	#N/A		-0.0768845	-0.0737048	-0.0760997	-0.0411077		1.95146	0.120401	1	1	0.220464	1	0.277881	0.2934	0.00501336	0.00261849	0.0376105	-0.00239487	0.0325971	0.034992
6245	NDE1|Q9NXR1	M0 grey	#N/A		0.258162	0.251682	0.223567	0.373018		16.1985	5.44714e-10	1	1	4.00687e-07	1	3.78305e-08	3.78955e-08	-0.0121085	-0.0402228	0.109228	-0.0281144	0.121337	0.149451
6246	CRABP1|P29762	M0 grey	#N/A		-0.36612	-0.392283	-0.410081	-0.311575		1.62424	0.18268	1	1	1	1	0.523823	0.550262	-0.0170969	-0.0348955	0.0636108	-0.0177986	0.0807077	0.0985063
6247	PGS1|Q32NB8	M0 grey	#N/A		0.0270247	0.0116945	0.0195156	0.0169157		0.66483	0.573927	1	1	1	1	1	1	-0.0159058	-0.00808466	-0.0106846	0.00782117	0.00522126	-0.00259991
6248	PCDHGA3|Q9Y5H0	M0 grey	#N/A		0.208522	0.186925	0.178902	0.153997		3.32866	0.0195188	1	1	0.00619676	1	0.438555	1	-0.0207823	-0.0288045	-0.0537104	-0.00802227	-0.0329282	-0.0249059
6249	TBC1D22B|Q9NU19	M0 grey	#N/A		0.0875708	0.0955229	0.0561869	0.0659341		5.83966	0.000625537	1	0.0443818	0.120874	0.00234853	0.0157737	1	0.00543422	-0.0339017	-0.0241545	-0.0393359	-0.0295887	0.00974719
6250	CABLES2|Q9BTV7	M0 grey	#N/A		-0.0158318	0.0085109	-0.0176176	0.00411399		0.988145	0.397998	1	1	0.966784	1	1	1	0.0269189	0.000790398	0.022522	-0.0261285	-0.00439691	0.0217316
6251	TLE3|Q04726	M0 grey	#N/A		0.092441	0.0877026	0.0589951	0.106433		1.57497	0.194744	1	0.550883	1	1	1	0.0919736	-0.00421016	-0.0329176	0.0145199	-0.0287074	0.01873	0.0474375
6252	SMARCD3|Q6STE5	M0 grey	#N/A		-0.186947	-0.199055	-0.173917	-0.186127		0.666553	0.572864	1	1	1	1	1	1	-0.0143921	0.0107458	-0.00146411	0.0251379	0.012928	-0.0122099
6253	GOSR2|O14653	M0 grey	#N/A		0.0519872	0.0609841	0.0629012	0.0281356		4.17759	0.00612306	1	1	0.0993808	1	0.00844988	0.0212454	0.00950715	0.0114242	-0.0233414	0.0019171	-0.0328485	-0.0347656
6254	H1-0|P07305	M0 grey	#N/A		-0.131153	-0.127004	-0.122267	-0.0190259		8.50582	1.57117e-05	1	1	5.35975e-05	1	0.000512252	0.0091256	-0.00473868	-9.65383e-07	0.10324	0.00473772	0.107978	0.103241
6255	RPS15A|P62244	M0 grey	#N/A		-0.0186267	-0.0295505	-0.0730991	-0.0670251		13.1061	2.81776e-08	1	6.05838e-05	4.10445e-06	0.000433369	0.000909585	1	-0.010468	-0.0540166	-0.0479426	-0.0435486	-0.0374746	0.006074
6256	GLRX5|Q86SX6	M0 grey	#N/A		-0.127734	-0.114832	-0.205299	-0.134793		2.80086	0.0393694	1	0.0868885	1	0.0409345	1	0.156416	0.0172186	-0.0732487	-0.00274313	-0.0904673	-0.0199617	0.0705055
6257	MRM3|Q9HC36	M0 grey	#N/A		-0.163129	-0.149913	-0.178463	-0.155288		0.573089	0.632908	1	1	1	1	1	1	0.0165972	-0.0119526	0.0112227	-0.0285499	-0.00537456	0.0231753
6258	ALG2|Q9H553	M0 grey	#N/A		-0.0613427	-0.0624089	-0.087939	-0.0612587		2.10702	0.0983458	1	0.181003	1	0.120382	1	0.164967	-0.00134204	-0.0268722	-0.000191906	-0.0255302	0.00115013	0.0266803
6259	FARP2|O94887	M0 grey	#N/A		-0.101467	-0.0929363	-0.101652	-0.103087		0.183164	0.907834	1	1	1	1	1	1	0.00247001	-0.00624537	-0.00768039	-0.00871538	-0.0101504	-0.00143502
6260	BPTF|Q12830	M0 grey	#N/A		-0.212223	-0.197319	-0.184592	-0.175745		2.44083	0.0636715	1	1	0.22724	1	1	1	0.0213017	0.0340285	0.0428755	0.0127269	0.0215738	0.00884695
6261	IGLC2|P0DOY2	M0 grey	#N/A		-0.723871	-0.746681	-0.650271	-0.569031		2.5419	0.0555377	1	1	0.0912971	1	0.0566756	1	-0.0432976	0.0531121	0.134353	0.0964097	0.17765	0.0812408
6262	ZNRD2|O60232	M0 grey	#N/A		0.275026	0.276542	0.243602	0.262652		1.38569	0.246211	1	0.414831	1	0.271496	1	1	0.00311761	-0.0298219	-0.0107721	-0.0329395	-0.0138897	0.0190498
6263	TRIOBP|Q9H2D6	M0 grey	#N/A		0.1224	0.123844	0.0897203	0.104616		1.78806	0.148369	1	0.528172	1	0.472061	1	1	-0.00352671	-0.0376506	-0.0227553	-0.0341239	-0.0192285	0.0148953
6264	MCEE|Q96PE7	M0 grey	#N/A		-0.220332	-0.20218	-0.21684	-0.234273		0.679153	0.565064	1	1	1	1	0.735632	1	0.019444	0.004784	-0.0126489	-0.01466	-0.0320929	-0.0174329
6265	NT5C3B|Q969T7	M0 grey	#N/A		-0.0969649	-0.0961248	-0.126344	-0.127429		2.787	0.040104	1	0.44715	0.104302	0.334258	0.123306	1	0.00283607	-0.0273831	-0.0284685	-0.0302192	-0.0313046	-0.00108542
6266	SEC24D|O94855	M0 grey	#N/A		-0.117351	-0.128106	-0.0765852	-0.106497		1.98714	0.114849	1	0.168575	1	0.062313	1	0.971107	-0.0144346	0.0370858	0.00717437	0.0515204	0.021609	-0.0299114
6267	TRPM3|Q9HCF6	M0 grey	#N/A		-0.141074	-0.137417	-0.157076	-0.120958		0.923055	0.429395	1	1	1	1	1	0.763544	0.0104178	-0.00924061	0.0268775	-0.0196584	0.0164597	0.0361181
6268	RBBP5|Q15291	M0 grey	#N/A		-0.121155	-0.117114	-0.124968	-0.107868		0.741545	0.527598	1	1	1	1	1	1	0.00465557	-0.00319806	0.0139017	-0.00785363	0.00924616	0.0170998
6269	FTSJ3|Q8IY81	M0 grey	#N/A		-0.0711666	-0.0848892	-0.0467916	-0.0398949		3.80797	0.0102268	1	0.983826	0.135408	0.104856	0.00710335	1	-0.0147897	0.023308	0.0302046	0.0380977	0.0449943	0.00689663
6270	TANC1|Q9C0D5	M0 grey	#N/A		0.128646	0.122879	0.107333	0.145918		0.653096	0.581366	1	1	1	1	1	1	-0.012748	-0.0282945	0.0102911	-0.0155465	0.0230391	0.0385856
6271	JMJD7|P0C870	M0 grey	#N/A		-0.13972	-0.160895	-0.122357	-0.0848979		4.59465	0.00346796	1	1	0.0203426	0.961911	0.00224556	0.706298	-0.0242207	0.0143168	0.051776	0.0385375	0.0759967	0.0374592
6272	MKRN2|Q9H000	M0 grey	#N/A		0.0982088	0.0771172	0.107717	0.121997		5.80808	0.000652505	0.206544	1	0.118688	0.0464706	0.000394834	1	-0.0229984	0.0076012	0.0218811	0.0305996	0.0448795	0.0142799
6273	SCO2|O43819	M0 grey	#N/A		-0.116795	-0.134484	-0.108768	-0.155144		2.11451	0.0973435	1	1	0.10147	1	1	0.283222	-0.017195	0.00852103	-0.0378555	0.0257161	-0.0206605	-0.0463766
6274	DHRS1|Q96LJ7	M0 grey	#N/A		-0.360262	-0.312073	-0.475054	-0.447326		6.75119	0.0001775	1	0.0505965	0.0414764	0.00201281	0.000746517	1	0.0570986	-0.105882	-0.0781541	-0.162981	-0.135253	0.0277283
6275	BID|P55957	M0 grey	#N/A		-0.0265989	-0.0317376	-0.0690656	-0.0168093		4.90707	0.00225772	1	0.0102994	1	0.0313709	1	0.000939085	-0.0054051	-0.0427332	0.00952313	-0.0373281	0.0149282	0.0522563
6276	SMG9|Q9H0W8	M0 grey	#N/A		-0.0109664	-0.0323862	-0.0359055	-0.018263		1.60994	0.186216	0.681591	0.866735	1	1	1	1	-0.0249754	-0.0284947	-0.0108523	-0.00351926	0.0141231	0.0176424
6277	GRB10|Q13322	M0 grey	#N/A		-0.00561465	0.0146445	0.00682304	-0.0281608		3.78584	0.0104466	0.73886	1	0.42805	1	0.0076981	0.119762	0.0234862	0.0156648	-0.0193191	-0.00782143	-0.0428053	-0.0349839
6278	NETO2|Q8NC67	M0 grey	#N/A		0.106144	0.0846976	0.0809298	0.0746307		1.83454	0.139832	1	1	0.227339	1	1	1	-0.0209738	-0.0247417	-0.0310408	-0.00376785	-0.010067	-0.00629912
6279	GRAMD1A|Q96CP6	M0 grey	#N/A		-0.0175675	-0.00274452	-0.00540624	-0.000808994		0.828255	0.478661	1	1	1	1	1	1	0.0161153	0.0134536	0.0180509	-0.00266172	0.00193552	0.00459725
6280	C1orf43|Q9BWL3	M0 grey	#N/A		0.156298	0.115265	0.154769	0.212162		5.09189	0.00175311	0.204469	1	0.185592	0.311557	0.00270911	0.751134	-0.0402785	-0.000773763	0.0566189	0.0395047	0.0968973	0.0573926
6281	ZFYVE19|Q96K21	M0 grey	#N/A		0.0675786	0.0698628	0.0516805	0.100178		5.73752	0.000720254	1	1	0.00354748	1	0.0173422	0.000360768	-0.00177224	-0.0199545	0.0285435	-0.0181823	0.0303157	0.048498
6282	NOCT|Q9UK39	M0 grey	#N/A		0.130333	0.133066	0.0571724	0.0176274		33.4771	8.09607e-20	1	6.17327e-05	6.94478e-14	6.59953e-07	6.95936e-13	0.206332	0.00327438	-0.0726188	-0.112164	-0.0758932	-0.115438	-0.039545
6283	FAM185A|Q8N0U4	M0 grey	#N/A		-0.0942068	-0.0844677	-0.098451	-0.0919616		0.177227	0.911827	1	1	1	1	1	1	0.00478622	-0.00919712	-0.00270765	-0.0139833	-0.00749387	0.00648947
6284	SIAE|Q9HAT2	M0 grey	#N/A		-0.206019	-0.193754	-0.232979	-0.217483		1.01595	0.385169	1	1	1	0.497075	1	1	0.0165311	-0.0226939	-0.00719783	-0.039225	-0.0237289	0.0154961
6285	SNX19|Q92543	M0 grey	#N/A		-0.0166563	-0.00317899	-0.0260986	-0.0613155		4.51468	0.00389287	1	1	0.0327799	1	0.00552135	0.452431	0.0147145	-0.00820514	-0.043422	-0.0229196	-0.0581365	-0.0352169
6286	PSPH|P78330	M0 grey	#N/A		-0.0438923	-0.0420963	-0.0410022	-0.0030246		7.19016	9.67776e-05	1	1	0.000542613	1	0.00144335	0.0200428	0.00252982	0.00362396	0.0416015	0.00109415	0.0390717	0.0379776
6287	UNC119B|A6NIH7	M0 grey	#N/A		-0.0803558	-0.0955041	-0.0906339	-0.0541313		5.96236	0.000529052	0.767526	1	0.046875	1	0.000219824	0.0386995	-0.0173692	-0.012499	0.0240036	0.00487019	0.0413728	0.0365026
6288	KIAA1522|Q9P206	M0 grey	#N/A		0.200757	0.206545	0.152579	0.14354		6.52037	0.000246141	1	0.216463	0.00517053	0.0177244	0.00025843	1	0.00527857	-0.0486877	-0.0577263	-0.0539662	-0.0630049	-0.00903863
6289	TMEM70|Q9BUB7	M0 grey	#N/A		-0.193729	-0.194706	-0.198212	-0.224899		1.2937	0.275775	1	1	0.345038	1	0.51211	1	0.00371114	0.000204932	-0.0264822	-0.00350621	-0.0301933	-0.0266871
6290	ATP5ME|P56385	M0 grey	#N/A		0.0707685	0.0801052	0.0672639	0.0373733		5.09539	0.00174087	1	1	0.0112958	1	0.00256763	0.238673	0.00904231	-0.00379901	-0.0336896	-0.0128413	-0.0427319	-0.0298906
6291	ECM1|Q16610	M0 grey	#N/A		-0.170089	-0.166782	-0.211052	-0.171978		1.72602	0.16059	1	0.27586	1	0.0870786	1	0.364534	0.00262557	-0.0416449	-0.00257092	-0.0442705	-0.00519649	0.039074
6292	CIAO2B|Q9Y3D0	M0 grey	#N/A		-0.0756815	-0.0865177	-0.0485857	-0.0486165		3.44671	0.0165486	1	0.542715	0.14732	0.168689	0.028558	1	-0.0122191	0.025713	0.0256821	0.0379321	0.0379012	-3.08865e-05
6293	TMED7|Q9Y3B3	M0 grey	#N/A		-0.0384987	-0.0303159	-0.0740785	-0.0587965		9.24854	5.63528e-06	1	0.000682158	0.0314687	2.72959e-05	0.00263429	0.715615	0.00794559	-0.0358171	-0.0205351	-0.0437627	-0.0284807	0.015282
6294	ITM2B|Q9Y287	M0 grey	#N/A		0.124944	0.116541	0.131512	0.158269		5.45978	0.00105445	1	1	0.00942843	1	0.00133778	0.339408	-0.00932987	0.00564061	0.0323981	0.0149705	0.041728	0.0267575
6295	MAIP1|Q8WWC4	M0 grey	#N/A		-0.0721318	-0.0487471	-0.0795422	-0.0980529		3.50714	0.0152352	0.474989	1	0.554172	0.0417361	0.00954084	1	0.0271304	-0.0036648	-0.0221755	-0.0307952	-0.0493059	-0.0185107
6296	FARS2|O95363	M0 grey	#N/A		0.0841708	0.0786124	0.0749764	0.0656776		0.916318	0.432704	1	1	0.545114	1	1	1	-0.00472521	-0.00836125	-0.0176601	-0.00363604	-0.0129349	-0.00929882
6297	PELP1|Q8IZL8	M0 grey	#N/A		-0.0159027	-0.00235895	-0.0900539	-0.0400994		6.36264	0.000306456	1	0.00390373	0.957098	3.73377e-05	0.158433	0.177566	0.013888	-0.0738069	-0.0238524	-0.0876949	-0.0377405	0.0499544
6298	TIA1|P31483	M0 grey	#N/A		-0.105266	-0.121108	-0.0640237	-0.0742357		3.91014	0.00882314	1	0.23535	0.181838	0.0410864	0.0162361	1	-0.0210952	0.0359887	0.0257768	0.0570839	0.0468719	-0.010212
6299	ATP9B|O43861	M0 grey	#N/A		-0.260835	-0.263406	-0.276898	-0.306045		1.61979	0.18458	1	1	0.274413	1	0.508028	1	-0.000872422	-0.0143648	-0.043512	-0.0134924	-0.0426395	-0.0291472
6300	RAB34|Q9BZG1	M0 grey	#N/A		0.173519	0.207105	0.171912	0.185592		0.470405	0.703032	1	1	1	1	1	1	0.0385849	0.00339131	0.017072	-0.0351936	-0.0215129	0.0136807
6301	C7orf25|Q9BPX7	M0 grey	#N/A		-0.110313	-0.111216	-0.120427	-0.0982102		0.748535	0.523561	1	1	1	1	1	0.833045	-0.00214638	-0.011357	0.0108594	-0.00921065	0.0130058	0.0222164
6302	SGPL1|O95470	M0 grey	#N/A		0.0523402	0.0561891	-0.00056679	0.0714756		10.7611	7.04504e-07	1	0.000143789	0.370686	3.14747e-06	0.928341	2.74243e-07	-0.000129966	-0.0568858	0.0151566	-0.0567559	0.0152865	0.0720424
6303	TRAK1|Q9UPV9	M0 grey	#N/A		-0.0332505	-0.0243095	-0.0298671	-0.0260636		0.164213	0.920452	1	1	1	1	1	1	0.00898391	0.00342632	0.0072298	-0.00555759	-0.00175411	0.00380348
6304	MICALL2|Q8IY33	M0 grey	#N/A		-0.0609809	-0.0909547	-0.0534459	-0.00534062		5.22549	0.00146634	0.805122	1	0.0584797	0.643747	0.000413183	0.501764	-0.0331869	0.00432187	0.0524272	0.0375087	0.085614	0.0481053
6305	SLAIN2|Q9P270	M0 grey	#N/A		0.19901	0.202103	0.196414	0.186614		0.461569	0.70924	1	1	1	1	1	1	0.000329045	-0.00535995	-0.0151607	-0.005689	-0.0154897	-0.00980075
6306	SARNP|P82979	M0 grey	#N/A		0.258153	0.248285	0.262899	0.197636		2.56625	0.0537759	1	1	0.0745252	1	0.686418	0.510652	-0.00997345	0.00464012	-0.0606228	0.0146136	-0.0506494	-0.0652629
6307	H3-3A; H3-3B|P84243	M0 grey	#N/A		0.604383	0.600249	0.498851	0.69397		3.21542	0.0225873	1	0.474656	0.472492	0.389825	0.521147	0.0186587	-0.0179516	-0.119349	0.07577	-0.101397	0.0937215	0.195119
6308	EIF4E2|O60573	M0 grey	#N/A		0.00215188	-0.000904831	0.0027312	0.0172504		1.37277	0.250176	1	1	0.635397	1	0.268816	1	-0.00316819	0.00046784	0.014987	0.00363603	0.0181552	0.0145192
6309	SMPD4|Q9NXE4	M0 grey	#N/A		-0.159478	-0.164805	-0.177698	-0.153366		0.866685	0.458151	1	1	1	1	1	0.488308	-0.00498021	-0.0178733	0.00645826	-0.0128931	0.0114385	0.0243316
6310	RAB3IP|Q96QF0	M0 grey	#N/A		-0.0562407	-0.0473426	-0.0501679	-0.0939188		7.90806	3.61246e-05	1	1	0.00109912	1	0.000107848	0.00966323	0.0113968	0.00857145	-0.0351795	-0.00282532	-0.0465762	-0.0437509
6311	KCNA6|P17658	M0 grey	#N/A		0.151567	0.137665	0.17419	0.201826		5.47118	0.00104258	1	1	0.0240843	0.211315	0.00975378	1	-0.012117	0.024408	0.0520433	0.0365249	0.0641603	0.0276354
6312	FHL2|Q14192	M0 grey	#N/A		-0.167615	-0.162858	-0.173979	-0.17555		0.271437	0.846008	1	1	1	1	1	1	0.00188948	-0.00923184	-0.010803	-0.0111213	-0.0126925	-0.00157119
6313	XIAP|P98170	M0 grey	#N/A		-0.0860631	-0.0876566	-0.0722131	-0.0750771		0.347678	0.790851	1	1	1	1	1	1	-0.00469759	0.0107459	0.00788182	0.0154435	0.0125794	-0.00286407
6314	ZBTB16|Q05516	M0 grey	#N/A		-0.186918	-0.218892	-0.144559	-0.140432		8.56563	1.4466e-05	0.161748	0.116465	0.0269728	7.77233e-05	0.000108281	1	-0.0318304	0.042503	0.0466304	0.0743335	0.0784608	0.00412738
6315	SERGEF|Q9UGK8	M0 grey	#N/A		-0.0845609	-0.0911154	-0.0697661	-0.0304767		5.00997	0.00196796	1	1	0.00453679	1	0.00340034	0.450641	-0.00911667	0.0122326	0.051522	0.0213493	0.0606386	0.0392893
6316	DIDO1|Q9BTC0	M0 grey	#N/A		-0.0866923	-0.107277	-0.0750182	-0.0407963		6.2752	0.000351593	1	1	0.0101706	0.400651	0.000255445	0.354216	-0.0257262	0.00653213	0.040754	0.0322584	0.0664802	0.0342219
6317	LAMTOR3|Q9UHA4	M0 grey	#N/A		-0.00989438	-0.00552699	-0.0057114	-0.000656346		0.313964	0.815296	1	1	1	1	1	1	0.00501835	0.00483394	0.009889	-0.000184411	0.00487064	0.00505506
6318	MYADM|Q96S97	M0 grey	#N/A		0.218002	0.2141	0.219094	0.240262		1.19738	0.310072	1	1	0.813491	1	0.688122	1	-0.00307071	0.00192318	0.0230918	0.00499388	0.0261625	0.0211686
6319	WTAP|Q15007	M0 grey	#N/A		-0.247865	-0.243284	-0.235045	-0.234452		0.307954	0.81965	1	1	1	1	1	1	0.00269169	0.0109307	0.0115243	0.00823897	0.0088326	0.000593628
6320	IPO11|Q9UI26	M0 grey	#N/A		0.139958	0.152416	0.127381	0.119763		3.02879	0.0290366	1	1	0.311262	0.37499	0.0168025	1	0.0140382	-0.0109967	-0.0186142	-0.0250349	-0.0326524	-0.00761749
6321	DCAF11|Q8TEB1	M0 grey	#N/A		0.0824444	0.0671304	0.0626202	0.0702167		1.49806	0.214088	1	1	1	1	1	1	-0.0198644	-0.0243747	-0.0167781	-0.00451025	0.00308628	0.00759653
6322	GDPGP1|Q6ZNW5	M0 grey	#N/A		-0.0628375	-0.0446034	-0.032403	-0.132908		3.73035	0.0112641	1	1	0.17051	1	0.108465	0.257425	0.0186914	0.0308918	-0.0696136	0.0122004	-0.088305	-0.100505
6323	GCAT|O75600	M0 grey	#N/A		-0.108906	-0.11133	-0.187595	-0.148267		0.482803	0.694371	1	1	1	1	1	1	0.00769691	-0.0685685	-0.0292403	-0.0762654	-0.0369372	0.0393283
6324	SRP19|P09132	M0 grey	#N/A		-0.111263	-0.114039	-0.106862	-0.111616		0.0857024	0.967852	1	1	1	1	1	1	-0.00474711	0.00242953	-0.00232488	0.00717664	0.00242223	-0.0047544
6325	CPT1C|Q8TCG5	M0 grey	#N/A		-0.0454005	-0.0448168	-0.0224189	-0.0504341		1.32506	0.26533	1	0.612437	1	0.646529	1	0.401313	0.000728464	0.0231264	-0.00488884	0.0223979	-0.0056173	-0.0280152
6326	IGSF1|Q8N6C5	M0 grey	#N/A		-0.0166354	-0.0154446	-0.0735307	-0.0140793		1.83155	0.140345	1	0.314539	1	0.15447	1	0.215059	-0.00459431	-0.0626804	-0.00322899	-0.0580861	0.00136531	0.0594514
6327	NUP58|Q9BVL2	M0 grey	#N/A		0.0561077	0.0448959	0.0398048	0.0640313		2.05685	0.104918	1	1	1	1	0.147754	0.135961	-0.0140733	-0.0191644	0.00506208	-0.0050911	0.0191353	0.0242264
6328	RBFOX3|A6NFN3	M0 grey	#N/A		-0.30359	-0.293271	-0.261062	-0.266379		3.9744	0.00809941	1	0.0972997	0.043331	0.246496	0.325985	1	0.011382	0.0435911	0.0382739	0.0322091	0.0268919	-0.00531723
6329	BCAT2|O15382	M0 grey	#N/A		0.107693	0.0997504	-0.028241	0.0257796		16.6699	2.26771e-10	1	3.92488e-08	3.66684e-05	1.87025e-07	0.00085512	0.0757989	-0.0077145	-0.135706	-0.0816852	-0.127991	-0.0739707	0.0540207
6330	BMERB1|Q96MC5	M0 grey	#N/A		0.101554	0.0650523	0.163953	0.132447		16.679	2.20796e-10	0.019379	0.000495027	0.0435159	1.57536e-09	1.0366e-07	0.16908	-0.0332224	0.0656784	0.0341726	0.0989008	0.067395	-0.0315058
6331	STARD13|Q9Y3M8	M0 grey	#N/A		0.00226736	0.0063457	-0.0263044	0.0226813		2.07427	0.102879	1	0.728649	1	0.779594	1	0.0396493	0.00559558	-0.0270546	0.0219312	-0.0326501	0.0163356	0.0489858
6332	EMC3|Q9P0I2	M0 grey	#N/A		-0.110346	-0.100412	-0.131158	-0.0971271		1.958	0.119241	1	1	1	0.0591106	1	0.179211	0.00969826	-0.0210473	0.0129834	-0.0307456	0.0032851	0.0340307
6333	CYP4F11|Q9HBI6	M0 grey	#N/A		-0.146106	-0.133407	-0.12778	-0.0900563		1.98444	0.115292	1	1	0.0344245	1	0.426992	1	0.00313302	0.00876051	0.0464838	0.00562749	0.0433507	0.0377232
6334	CD38|P28907	M0 grey	#N/A		0.419743	0.466664	0.278575	0.43836		6.72676	0.000183592	0.974479	0.00528457	1	2.40381e-06	1	0.000638129	0.0525314	-0.135557	0.0242274	-0.188089	-0.028304	0.159785
6335	GGT1|P19440	M0 grey	#N/A		0.00511891	0.0140018	-0.00100064	0.0747887		11.2068	3.81974e-07	1	1	1.57032e-07	1	6.09376e-05	9.08358e-05	0.00510654	-0.00989588	0.0658934	-0.0150024	0.0607869	0.0757893
6336	ADGRG1|Q9Y653	M0 grey	#N/A		-0.222417	-0.242201	-0.101936	-0.0321093		30.0618	5.27452e-18	1	0.000483609	1.28124e-12	1.2142e-06	8.26822e-14	0.185474	-0.0214826	0.118783	0.18861	0.140266	0.210092	0.0698263
6337	IRAK1|P51617	M0 grey	#N/A		-0.0479963	-0.0501315	-0.0667277	-0.0768378		3.9171	0.00875132	1	0.558937	0.00715704	1	0.0607114	1	-0.00151349	-0.0181098	-0.0282199	-0.0165963	-0.0267064	-0.0101101
6338	SLITRK2|Q9H156	M0 grey	#N/A		0.0908749	0.0916571	0.0902633	0.0997945		0.240253	0.868264	1	1	1	1	1	1	0.000702884	-0.000690864	0.00884028	-0.00139375	0.0081374	0.00953115
6339	EPM2A|O95278	M0 grey	#N/A		-0.0152681	-0.0154278	-0.0269147	0.0310666		8.81605	1.02368e-05	1	1	8.55229e-05	1	8.36439e-05	0.000343886	-0.000864417	-0.0123514	0.0456299	-0.011487	0.0464943	0.0579813
6340	ANKRD16|Q6P6B7	M0 grey	#N/A		-0.00827848	-0.00569497	0.0215812	0.00638452		0.492937	0.687325	1	1	1	1	1	1	0.00250056	0.0297768	0.01458	0.0272762	0.0120795	-0.0151967
6341	HPF1|Q9NWY4	M0 grey	#N/A		-0.35647	-0.346775	-0.408467	-0.34572		2.6183	0.0502187	1	0.103276	1	0.096273	1	0.08155	0.00701636	-0.054675	0.00807181	-0.0616914	0.00105544	0.0627468
6342	RANBP10|Q6VN20	M0 grey	#N/A		-0.0928265	-0.0915154	-0.0705252	-0.088654		0.413224	0.743579	1	1	1	1	1	1	0.00208982	0.02308	0.00495118	0.0209902	0.00286137	-0.0181288
6343	ALKBH5|Q6P6C2	M0 grey	#N/A		-0.314895	-0.325075	-0.319863	-0.322232		0.436624	0.726883	1	1	1	1	1	1	-0.014634	-0.0094222	-0.0117911	0.00521179	0.00284288	-0.00236891
6344	CRHBP|P24387	M0 grey	#N/A		0.301673	0.303327	0.339961	0.306566		1.32989	0.263777	1	0.453837	1	0.807707	1	1	0.00592346	0.0425574	0.00916299	0.0366339	0.00323953	-0.0333944
6345	WDR92|Q96MX6	M0 grey	#N/A		-0.0916464	-0.103039	-0.0854704	-0.0650921		3.32391	0.0195576	1	1	0.113064	1	0.00700526	0.641815	-0.0118474	0.00572149	0.0260998	0.0175689	0.0379472	0.0203783
6346	FGFR2|P21802	M0 grey	#N/A		-0.0549712	-0.0478168	-0.0720438	-0.0385571		0.992068	0.396187	1	1	1	1	1	0.668728	0.00322271	-0.0210042	0.0124824	-0.024227	0.00925973	0.0334867
6347	GFER|P55789	M0 grey	#N/A		0.0692768	0.0505465	0.017285	0.0285802		2.1624	0.0914552	1	0.115626	0.0973797	0.710715	1	1	-0.011293	-0.0445545	-0.0332594	-0.0332615	-0.0219664	0.0112951
6348	UGDH|O60701	M0 grey	#N/A		0.145218	0.108406	0.102757	0.154002		2.8991	0.0346579	0.440981	0.496306	1	1	0.111974	0.105639	-0.0396355	-0.0452844	0.00596054	-0.0056489	0.0455961	0.051245
6349	DNAJB12|Q9NXW2	M0 grey	#N/A		-0.063025	-0.0611936	-0.0872821	-0.0722475		1.49752	0.214231	1	0.65435	1	0.271422	1	1	0.00093376	-0.0251548	-0.0101201	-0.0260885	-0.0110539	0.0150346
6350	AKAP8|O43823	M0 grey	#N/A		-0.541833	-0.569921	-0.459858	-0.449563		12.3324	8.37614e-08	0.898029	0.00696736	0.000189148	4.94662e-06	3.16115e-06	1	-0.0319076	0.0781556	0.0884505	0.110063	0.120358	0.0102949
6351	MID1|O15344	M0 grey	#N/A		0.091803	0.0880968	0.0743346	0.0643468		2.18156	0.0891972	1	1	0.134615	1	0.451766	1	-0.00596489	-0.0197271	-0.0297149	-0.0137622	-0.02375	-0.00998778
6352	LARP1B|Q659C4	M0 grey	#N/A		-0.120666	-0.121357	-0.128685	-0.164991		1.97049	0.118363	1	1	0.216984	1	0.378226	1	-0.0045119	-0.0118397	-0.0481452	-0.00732784	-0.0436333	-0.0363054
6353	SHC2|P98077	M0 grey	#N/A		0.0910446	0.0912218	0.12373	0.104466		2.18291	0.0891114	1	0.296885	1	0.240489	1	1	0.00272623	0.0352346	0.0159705	0.0325083	0.0132442	-0.0192641
6354	ACBD6|Q9BR61	M0 grey	#N/A		-0.0648485	-0.061467	-0.0171553	-0.0443003		7.18519	9.77099e-05	1	0.000156262	0.121737	0.000309365	0.417801	0.135507	0.00385981	0.0481715	0.0210265	0.0443117	0.0171667	-0.027145
6355	RC3H2|Q9HBD1	M0 grey	#N/A		-0.015143	0.000584946	-0.00604347	0.00522786		0.777505	0.506953	1	1	1	1	1	1	0.0171271	0.0104987	0.0217701	-0.00662842	0.00464292	0.0112713
6356	CGREF1|Q99674	M0 grey	#N/A		-0.154714	-0.150851	-0.113505	-0.110522		2.67698	0.0465045	1	0.270832	0.0900465	0.515835	0.316087	1	0.00126169	0.0386077	0.0415905	0.037346	0.0403288	0.00298283
6357	RIF1|Q5UIP0	M0 grey	#N/A		-0.2341	-0.226505	-0.23325	-0.195386		1.00598	0.390124	1	1	0.457889	1	1	0.910967	0.00307778	-0.00366685	0.0341969	-0.00674463	0.0311191	0.0378638
6358	BBS9|Q3SYG4	M0 grey	#N/A		0.0118844	0.0263928	0.039508	0.0530894		3.43934	0.0167348	1	0.586807	0.0108669	1	0.372728	1	0.0132461	0.0263613	0.0399427	0.0131152	0.0266966	0.0135814
6359	DMAP1|Q9NPF5	M0 grey	#N/A		-0.0758506	-0.0918177	-0.0911441	-0.065866		1.60596	0.187026	1	1	1	1	0.234968	0.430376	-0.017452	-0.0167784	0.00849968	0.000673559	0.0259516	0.0252781
6360	MOCS2|O96007	M0 grey	#N/A		0.0100539	0.0147425	0.00539897	0.0214153		0.255262	0.857592	1	1	1	1	1	1	0.00580642	-0.00353706	0.0124792	-0.00934349	0.0066728	0.0160163
6361	USE1|Q9NZ43	M0 grey	#N/A		0.0387766	0.032112	0.0424763	0.049506		0.777811	0.506684	1	1	1	1	0.690971	1	-0.0112424	-0.000878105	0.00615165	0.0103643	0.017394	0.00702975
6362	UBP1|Q9NZI7	M0 grey	#N/A		-0.0939975	-0.0956943	-0.0830677	-0.120559		3.61631	0.0131549	1	1	0.0707826	1	0.0800737	0.0123374	3.75096e-05	0.012664	-0.0248277	0.0126265	-0.0248652	-0.0374917
6363	PAXX|Q9BUH6	M0 grey	#N/A		-0.15372	-0.134145	-0.127627	-0.108412		5.71297	0.000745033	0.722863	0.558995	0.000593817	1	0.129628	0.800409	0.0205784	0.0270968	0.0463115	0.00651837	0.0257331	0.0192147
6364	SIN3B|O75182	M0 grey	#N/A		-0.192548	-0.193128	-0.176486	-0.202495		0.604376	0.612441	1	1	1	1	1	1	0.0021086	0.0187511	-0.00725798	0.0166425	-0.00936659	-0.0260091
6365	MUL1|Q969V5	M0 grey	#N/A		-0.0693745	-0.0700138	-0.0659775	-0.078808		0.405242	0.749293	1	1	1	1	1	1	-0.00340288	0.000633385	-0.0121971	0.00403626	-0.0087942	-0.0128305
6366	CPSF3|Q9UKF6	M0 grey	#N/A		-0.10126	-0.111802	-0.139271	-0.0753558		4.99931	0.00200056	1	0.140811	0.348579	0.440971	0.0684441	0.000971941	-0.00935307	-0.0368223	0.0270928	-0.0274692	0.0364459	0.0639151
6367	SNX15|Q9NRS6	M0 grey	#N/A		-0.120012	-0.133165	-0.0889165	-0.103957		7.88064	3.7269e-05	0.527182	0.0133454	0.184363	8.60822e-05	0.00117148	0.817814	-0.0129155	0.0313332	0.0162931	0.0442487	0.0292087	-0.01504
6368	H1-3|P16402	M0 grey	#N/A		-0.199351	-0.216277	-0.173356	-0.1628		0.51863	0.66963	1	1	1	1	1	1	-0.0256212	0.0172999	0.0278561	0.042921	0.0534773	0.0105563
6369	CD99|P14209	M0 grey	#N/A		-0.700655	-0.676374	-0.616033	-0.581228		3.24808	0.0216154	1	0.629831	0.00892101	1	0.109693	1	0.0161734	0.0765148	0.11132	0.0603414	0.0951465	0.0348051
6370	CHKB|Q9Y259	M0 grey	#N/A		-0.016157	-0.00250568	-0.0208337	-0.00202863		1.1501	0.328282	1	1	1	1	1	1	0.0141414	-0.0041866	0.0146185	-0.018328	0.000477046	0.0188051
6371	LSM1|O15116	M0 grey	#N/A		0.152076	0.141484	0.145359	0.157511		0.446348	0.719987	1	1	1	1	1	1	-0.00986092	-0.00598572	0.00616579	0.0038752	0.0160267	0.0121515
6372	CYBRD1|Q53TN4	M0 grey	#N/A		0.241338	0.228608	0.211044	0.244956		0.1777	0.911511	1	1	1	1	1	1	-0.0142956	-0.0318594	0.00205308	-0.0175639	0.0163486	0.0339125
6373	USP33|Q8TEY7	M0 grey	#N/A		0.004708	0.0144955	0.00805958	0.0171101		0.938132	0.421957	1	1	1	1	1	1	0.0131372	0.00670129	0.0157518	-0.00643595	0.00261456	0.00905051
6374	PARG|Q86W56	M0 grey	#N/A		0.154909	0.140896	0.141888	0.1412		0.274687	0.843668	1	1	1	1	1	1	-0.0127373	-0.0117456	-0.0124335	0.00099171	0.000303801	-0.000687909
6375	EMC10|Q5UCC4	M0 grey	#N/A		0.0304501	0.0387495	0.0231788	0.0571453		2.97936	0.0310132	1	1	0.0784578	1	0.549234	0.0123309	0.00957867	-0.00599201	0.0279744	-0.0155707	0.0183958	0.0339665
6376	NMNAT3|Q96T66	M0 grey	#N/A		0.0104464	0.0215771	0.045788	0.0387339		2.53432	0.0560976	1	0.199511	0.199811	0.903942	1	1	0.0121627	0.0363736	0.0293195	0.0242109	0.0171568	-0.00705412
6377	WDSUB1|Q8N9V3	M0 grey	#N/A		0.381854	0.380788	0.389811	0.411741		0.447271	0.719329	1	1	1	1	1	1	-0.00511392	0.00390982	0.0258399	0.00902374	0.0309538	0.0219301
6378	RSPRY1|Q96DX4	M0 grey	#N/A		-0.0362837	-0.0550842	-0.0474879	-0.077592		4.3983	0.00454752	0.807573	1	0.0024225	1	0.559591	0.234292	-0.0193249	-0.0117286	-0.0418326	0.00759628	-0.0225078	-0.0301041
6379	DNAJC2|Q99543	M0 grey	#N/A		-0.0380666	-0.0374604	-0.012715	0.00881604		7.31813	8.32634e-05	1	0.427809	0.000127303	0.676286	0.00142636	0.673867	0.00187456	0.02662	0.048151	0.0247454	0.0462764	0.021531
6380	UNC5D|Q6UXZ4	M0 grey	#N/A		-0.0261385	-0.0224856	0.00434137	-0.0520974		3.79648	0.0103349	1	0.425726	0.266052	0.790062	0.218811	0.0101951	0.00337367	0.0302006	-0.0262382	0.026827	-0.0296118	-0.0564388
6381	TEX264|Q9Y6I9	M0 grey	#N/A		0.139791	0.150042	0.087474	0.128021		4.50107	0.00394133	1	0.0140433	1	0.000366766	0.770579	0.193788	0.00737324	-0.0551947	-0.0146482	-0.062568	-0.0220214	0.0405465
6382	PIP4P2|Q8N4L2	M0 grey	#N/A		0.0160053	0.0348668	-0.0407647	0.00583081		6.40382	0.000286793	0.91994	0.003948	1	0.000148819	0.253098	0.051196	0.0185187	-0.0571128	-0.0105173	-0.0756314	-0.029036	0.0465955
6383	ARAF|P10398	M0 grey	#N/A		0.1742	0.144719	0.155338	0.209855		2.50216	0.0594868	0.961251	1	0.607704	1	0.054618	0.445186	-0.0307002	-0.0200808	0.0344362	0.0106194	0.0651363	0.054517
6384	MRS2|Q9HD23	M0 grey	#N/A		-0.0846144	-0.08256	-0.0939498	-0.0363655		2.9286	0.0332271	1	1	0.0721046	1	0.108196	0.0889545	-0.00261628	-0.0140061	0.0435782	-0.0113898	0.0461945	0.0575843
6385	UNC79|Q9P2D8	M0 grey	#N/A		-0.150296	-0.161929	-0.14192	-0.121776		1.55313	0.200044	1	1	0.632312	1	0.239258	1	-0.0109026	0.00910617	0.0292502	0.0200088	0.0401528	0.020144
6386	PRKCQ|Q04759	M0 grey	#N/A		0.124191	0.146998	0.112352	0.146744		1.16934	0.320851	1	1	1	0.827596	1	0.614166	0.0215728	-0.0130735	0.0213184	-0.0346462	-0.000254385	0.0343919
6387	PRX|Q9BXM0	M0 grey	#N/A		-0.0981729	-0.0604038	-0.123327	-0.161278		3.82874	0.0099446	1	1	0.131883	0.455793	0.00476305	1	0.0402731	-0.0226504	-0.0606009	-0.0629235	-0.100874	-0.0379505
6388	DDX20|Q9UHI6	M0 grey	#N/A		-0.0457237	-0.0573858	-0.0817525	-0.00321946		4.34728	0.00494849	1	0.839588	0.125818	1	0.0273443	0.00325121	-0.0145745	-0.0389411	0.0395919	-0.0243666	0.0541664	0.078533
6389	RABL2B|Q9UNT1	M0 grey	#N/A		-0.396165	-0.343855	-0.383803	-0.456808		1.89766	0.130167	1	1	1	1	0.0956214	1	0.0579274	0.0179796	-0.0550252	-0.0399478	-0.112953	-0.0730048
6390	GRM4|Q14833	M0 grey	#N/A		-0.207683	-0.228315	-0.152231	-0.190062		2.42215	0.0651886	1	0.492229	1	0.00113886	0.210713	0.513234	-0.023707	0.0523769	0.0145458	0.0760838	0.0382527	-0.0378311
6391	RBM28|Q9NW13	M0 grey	#N/A		0.241641	0.245589	0.223595	0.286748		3.45826	0.0163759	1	1	0.0845975	1	0.190647	0.0319585	0.00250892	-0.0194855	0.0436671	-0.0219945	0.0411582	0.0631526
6392	GTF3C4|Q9UKN8	M0 grey	#N/A		-0.171121	-0.174351	-0.188737	-0.191168		1.15138	0.327817	1	1	1	1	1	1	-0.00896296	-0.0233497	-0.0257807	-0.0143868	-0.0168177	-0.00243097
6393	RPS6KB1|P23443	M0 grey	#N/A		0.0597884	0.0669377	0.0509448	0.082478		2.10562	0.0984751	1	1	0.210763	1	1	0.0925041	0.0055187	-0.0104741	0.021059	-0.0159928	0.0155403	0.0315331
6394	MDP1|Q86V88	M0 grey	#N/A		-0.0681343	-0.0607306	-0.0415824	-0.0738901		1.13636	0.333747	1	1	1	1	1	0.177503	0.00829424	0.0274424	-0.00486531	0.0191482	-0.0131596	-0.0323078
6395	CBWD2|Q8IUF1	M0 grey	#N/A		-0.0798101	-0.0772254	-0.0561934	-0.0745009		0.625532	0.598766	1	1	1	1	1	1	0.00397146	0.0250035	0.00669601	0.0210321	0.00272454	-0.0183075
6396	AMACR|Q9UHK6	M0 grey	#N/A		-0.567601	-0.523796	-0.56213	-0.610405		1.75659	0.154478	1	1	1	1	0.147382	1	0.0298069	-0.00852785	-0.0568025	-0.0383347	-0.0866093	-0.0482746
6397	TDRD3|Q9H7E2	M0 grey	#N/A		-0.185322	-0.187903	-0.201301	-0.187783		0.189825	0.903327	1	1	1	1	1	1	-0.000879324	-0.014278	-0.000759495	-0.0133987	0.000119828	0.0135185
6398	SURF1|Q15526	M0 grey	#N/A		-0.162841	-0.140644	-0.161094	-0.167264		0.431715	0.730369	1	1	1	1	1	1	0.0210973	0.000647342	-0.00552226	-0.0204499	-0.0266195	-0.0061696
6399	RNF112|Q9ULX5	M0 grey	#N/A		0.0411705	0.0334641	0.0608792	0.0781994		1.86972	0.13386	1	1	0.472269	1	0.101706	1	-0.009804	0.0176111	0.0349313	0.0274151	0.0447353	0.0173202
6400	MRC1|P22897	M0 grey	#N/A		0.162915	0.174262	0.0835861	0.146907		2.55632	0.0547838	1	0.104024	1	0.0805051	1	0.349845	0.00284977	-0.0878261	-0.0245052	-0.0906758	-0.027355	0.0633209
6401	MAN2B2|Q9Y2E5	M0 grey	#N/A		-0.150851	-0.116791	-0.202278	-0.147512		1.48856	0.216862	1	1	1	0.169083	1	1	0.0344144	-0.0510727	0.00369295	-0.0854871	-0.0307214	0.0547656
6402	PAXBP1|Q9Y5B6	M0 grey	#N/A		-0.10214	-0.131174	-0.0875981	-0.0516752		6.26828	0.000352081	0.61648	1	0.00971987	0.441548	0.000364105	0.581492	-0.0297113	0.0138644	0.0497874	0.0435757	0.0794986	0.0359229
6403	TNK2|Q07912	M0 grey	#N/A		0.0700033	0.0647036	0.107774	0.0819494		3.46099	0.0162346	1	0.0373953	1	0.00160199	0.650568	0.288459	-0.00773978	0.0353311	0.00950606	0.0430709	0.0172458	-0.0258251
6404	PEF1|Q9UBV8	M0 grey	#N/A		0.105952	0.103906	0.107725	0.104805		0.0360337	0.990837	1	1	1	1	1	1	-0.000532094	0.00328761	0.000367712	0.0038197	0.000899806	-0.0029199
6405	SULT1A1|P50225	M0 grey	#N/A		-0.597137	-0.546561	-0.526094	-0.667624		2.7105	0.0444044	1	1	0.782436	1	0.129343	0.223137	0.0307205	0.0511874	-0.0903426	0.0204669	-0.121063	-0.14153
6406	UBE2E2|Q96LR5	M0 grey	#N/A		-0.247479	-0.228381	-0.266528	-0.280709		3.43083	0.0169865	1	1	0.176644	0.455945	0.00954995	1	0.0233891	-0.0147582	-0.0289393	-0.0381473	-0.0523284	-0.0141811
6407	FBXO38|Q6PIJ6	M0 grey	#N/A		-0.16509	-0.158743	-0.192649	-0.152285		0.865842	0.458732	1	1	1	0.865715	1	0.732153	0.00678272	-0.0271235	0.013241	-0.0339062	0.00645824	0.0403644
6408	HIVEP2|P31629	M0 grey	#N/A		-0.225341	-0.252819	-0.174979	-0.155151		5.92758	0.000592666	1	0.482144	0.0213623	0.0560499	0.00141899	1	-0.0272566	0.0505837	0.0704119	0.0778403	0.0976685	0.0198282
6409	KCTD2|Q14681	M0 grey	#N/A		0.0883013	0.0841647	0.200252	0.142569		11.1753	4.09111e-07	1	1.38693e-06	0.0069799	5.84562e-05	0.0280332	0.033355	-0.00647015	0.109617	0.0519344	0.116087	0.0584046	-0.0576824
6410	DCHS1|Q96JQ0	M0 grey	#N/A		0.237472	0.255369	0.212943	0.249594		0.855174	0.464321	1	1	1	0.878595	1	1	0.0203964	-0.0220295	0.0146216	-0.042426	-0.0057748	0.0366512
6411	BRINP3|Q76B58	M0 grey	#N/A		0.193749	0.193536	0.166579	0.142184		3.75637	0.0110193	1	0.961627	0.00593041	1	0.0269876	1	0.00791616	-0.0190411	-0.0434364	-0.0269573	-0.0513526	-0.0243953
6412	KRT86|O43790	M0 grey	#N/A		-0.637762	-0.526313	-0.584289	-0.466052		2.29156	0.0773243	0.574653	1	0.0239583	1	1	1	0.100859	0.0428825	0.161119	-0.0579763	0.0602602	0.118236
6413	LRRC20|Q8TCA0	M0 grey	#N/A		-0.00686111	0.00175956	-0.0105803	0.0106133		1.5093	0.211098	1	1	0.580097	1	1	0.697906	0.00990323	-0.00243665	0.018757	-0.0123399	0.00885376	0.0211936
6414	FAS|P25445	M0 grey	#N/A		0.0201237	-0.00225362	-0.0357626	0.0573689		0.931381	0.425226	1	1	1	1	1	0.86333	-0.0274118	-0.0609207	0.0322108	-0.0335089	0.0596225	0.0931315
6415	RETREG3|Q86VR2	M0 grey	#N/A		0.0555133	0.0422315	0.0764375	0.0730301		2.48193	0.0601203	1	1	0.852024	0.159611	0.0859745	1	-0.0130621	0.0211439	0.0177365	0.034206	0.0307986	-0.00340743
6416	RIPOR2|Q9Y4F9	M0 grey	#N/A		-0.0721741	-0.0609005	-0.000220602	-0.0864308		3.81828	0.0100956	1	0.129358	1	0.339794	1	0.00159178	0.0238636	0.0845435	-0.00166661	0.0606799	-0.0255302	-0.0862102
6417	GTPBP3|Q969Y2	M0 grey	#N/A		0.166701	0.190217	0.132984	0.132926		6.36172	0.000305097	0.517811	0.274581	0.0791329	0.00243837	0.000559116	1	0.0253278	-0.0319051	-0.0319629	-0.0572329	-0.0572907	-5.77735e-05
6418	NUDT18|Q6ZVK8	M0 grey	#N/A		-0.0842393	-0.0908777	-0.0554584	-0.0826436		1.56622	0.196545	1	0.379411	1	0.200134	1	0.555	-0.00460046	0.0308188	0.00363356	0.0354193	0.00823402	-0.0271852
6419	ANAPC4|Q9UJX5	M0 grey	#N/A		-0.122373	-0.114619	-0.134604	-0.114839		0.464784	0.706986	1	1	1	1	1	1	0.00841782	-0.011568	0.00819788	-0.0199858	-0.000219941	0.0197659
6420	RUSC1|Q9BVN2	M0 grey	#N/A		0.27483	0.266108	0.281196	0.310387		1.67523	0.171431	1	1	0.421176	1	0.138545	1	-0.0100417	0.00504578	0.0342374	0.0150875	0.044279	0.0291916
6421	PODXL2|Q9NZ53	M0 grey	#N/A		0.13521	0.124079	0.139511	0.11351		1.22826	0.298666	1	1	0.541858	1	1	0.744264	-0.0104636	0.00496866	-0.021033	0.0154323	-0.0105694	-0.0260017
6422	DDX27|Q96GQ7	M0 grey	#N/A		-0.185554	-0.193504	-0.190173	-0.172201		0.73136	0.5336	1	1	1	1	1	1	-0.0148673	-0.0115371	0.00643538	0.00333023	0.0213027	0.0179725
6423	DPH5|Q9H2P9	M0 grey	#N/A		0.0283886	0.0207252	0.0468222	0.0651456		5.78672	0.000673934	1	0.90312	0.00167728	0.594132	0.00265275	1	-0.00837312	0.0177239	0.0360473	0.0260971	0.0444204	0.0183233
6424	NECTIN3|Q9NQS3	M0 grey	#N/A		0.490842	0.494395	0.493662	0.41881		9.94745	2.14969e-06	1	1	4.70108e-05	1	5.68279e-06	0.000361854	0.00488263	0.00414927	-0.0707029	-0.000733366	-0.0755856	-0.0748522
6425	MEPCE|Q7L2J0	M0 grey	#N/A		-0.196201	-0.181167	-0.194443	-0.179001		0.531968	0.660532	1	1	1	1	1	1	0.0137288	0.000452849	0.0158945	-0.013276	0.00216567	0.0154416
6426	CELF4|Q9BZC1	M0 grey	#N/A		-0.109698	-0.10892	-0.0401411	-0.107204		6.32765	0.000318594	1	0.00115347	1	2.71946e-05	1	0.000494959	0.000775029	0.0695534	0.00249084	0.0687784	0.00171582	-0.0670626
6427	URI1|O94763	M0 grey	#N/A		0.113362	0.119396	0.0936845	0.103626		1.42975	0.233192	1	0.878122	1	0.562359	1	1	0.00227332	-0.0234384	-0.013497	-0.0257117	-0.0157703	0.0099414
6428	PPWD1|Q96BP3	M0 grey	#N/A		-0.0724898	-0.0944994	-0.0767672	-0.039173		8.85277	9.77127e-06	0.246949	1	0.00481239	1	9.7423e-07	0.0194928	-0.0233248	-0.00559256	0.0320016	0.0177322	0.0553264	0.0375942
6429	ADPGK|Q9BRR6	M0 grey	#N/A		-0.0622201	-0.0605535	-0.0481529	-0.00409369		3.94776	0.00840459	1	1	0.0110149	1	0.0337975	0.474465	-0.000956396	0.0114442	0.0555034	0.0124006	0.0564598	0.0440592
6430	FAM135B|Q49AJ0	M0 grey	#N/A		-0.142246	-0.13508	-0.141091	-0.146877		0.133601	0.940024	1	1	1	1	1	1	0.00734215	0.00133095	-0.00445457	-0.00601121	-0.0117967	-0.00578551
6431	RUSC2|Q8N2Y8	M0 grey	#N/A		-0.154161	-0.190119	-0.146107	-0.187851		1.31723	0.26799	0.637271	1	0.857886	0.719692	1	1	-0.033591	0.0104208	-0.0313231	0.0440118	0.00226793	-0.0417438
6432	ZNF207|O43670	M0 grey	#N/A		-0.104941	-0.104151	-0.120617	-0.0876067		2.53204	0.0562669	1	1	0.355625	1	0.65676	0.0354277	0.00190942	-0.0145564	0.0184541	-0.0164658	0.0165447	0.0330106
6433	TBC1D10A|Q9BXI6	M0 grey	#N/A		0.185702	0.196524	0.180512	0.154775		2.74858	0.0422255	1	1	0.215057	1	0.156215	1	0.00919804	-0.00681467	-0.0325516	-0.0160127	-0.0417496	-0.0257369
6434	SMG7|Q92540	M0 grey	#N/A		0.0640691	0.0627924	0.0799023	0.0456978		2.00853	0.111774	1	1	0.842874	0.984686	1	0.147302	-0.00227679	0.0148332	-0.0193714	0.01711	-0.0170946	-0.0342045
6435	ABCA7|Q8IZY2	M0 grey	#N/A		0.0232364	0.0577834	0.0549925	0.0462007		1.00655	0.389654	0.647131	1	1	1	1	1	0.0346717	0.0318807	0.023089	-0.0027909	-0.0115827	-0.00879178
6436	FCHSD2|O94868	M0 grey	#N/A		0.0253641	0.0216971	-0.0107409	0.0157046		1.40113	0.241623	1	0.250546	1	0.725321	1	1	-0.00515179	-0.0375898	-0.0111443	-0.032438	-0.00599246	0.0264455
6437	GNB1L|Q9BYB4	M0 grey	#N/A		0.0199164	0.00599652	0.0754419	0.024004		2.87825	0.0355452	1	0.0632487	1	0.010321	1	0.161812	-0.0163358	0.0531096	0.00167166	0.0694454	0.0180074	-0.051438
6438	URGCP|Q8TCY9	M0 grey	#N/A		0.166405	0.210958	0.164646	0.240143		1.56979	0.195764	1	1	0.360115	1	1	0.921894	0.0490187	0.00270719	0.0782035	-0.0463115	0.0291848	0.0754963
6439	PPP1R3G|B7ZBB8	M0 grey	#N/A		-0.000816595	-0.00986154	0.0284945	-0.0193501		1.58636	0.191645	1	1	1	0.673408	1	0.278166	-0.0150006	0.0233554	-0.0244893	0.0383561	-0.00948861	-0.0478447
6440	NSD3|Q9BZ95	M0 grey	#N/A		-0.202834	-0.177099	-0.206159	-0.219141		1.97011	0.1178	0.688664	1	1	0.965495	0.0850847	1	0.0247221	-0.0043381	-0.0173197	-0.0290602	-0.0420418	-0.0129816
6441	ADPRHL1|Q8NDY3	M0 grey	#N/A		-0.03088	-0.0603718	0.000831266	-0.00321114		1.70479	0.164952	1	1	1	0.403886	0.208558	1	-0.0283087	0.0328944	0.0288519	0.0612031	0.0571607	-0.0040424
6442	FBXO42|Q6P3S6	M0 grey	#N/A		-0.172013	-0.17537	-0.172626	-0.166082		0.273594	0.844457	1	1	1	1	1	1	0.00117201	0.00391614	0.0104603	0.00274412	0.00928833	0.0065442
6443	SUGP1|Q8IWZ8	M0 grey	#N/A		-0.195308	-0.179421	-0.198153	-0.21214		0.813942	0.486562	1	1	1	1	0.832589	1	0.0156297	-0.00310185	-0.0170892	-0.0187316	-0.0327189	-0.0139874
6444	NACC1|Q96RE7	M0 grey	#N/A		-0.190175	-0.203513	-0.179459	-0.173308		1.8719	0.133247	1	1	1	0.493631	0.139799	1	-0.0148637	0.00919067	0.0153412	0.0240544	0.0302049	0.00615054
6445	NCOA1|Q15788	M0 grey	#N/A		0.117995	0.098877	0.149022	0.112456		2.06278	0.104193	1	0.530801	1	0.0840987	1	0.536825	-0.0203792	0.0297658	-0.00680058	0.050145	0.0135787	-0.0365664
6446	FAM8A1|Q9UBU6	M0 grey	#N/A		0.0928548	0.0968884	0.0918418	0.0924696		0.0314586	0.992494	1	1	1	1	1	1	0.00077553	-0.00427102	-0.00364326	-0.00504655	-0.00441879	0.000627758
6447	BRD3|Q15059	M0 grey	#N/A		-0.332952	-0.332425	-0.303855	-0.273122		2.50014	0.0589218	1	1	0.114401	1	0.0878979	1	-0.0122409	0.0163287	0.0470622	0.0285695	0.059303	0.0307335
6448	TRMT61B|Q9BVS5	M0 grey	#N/A		-0.183761	-0.172419	-0.215813	-0.178736		0.588997	0.622426	1	1	1	0.860099	1	1	0.00782237	-0.0355724	0.00150512	-0.0433947	-0.00631725	0.0370775
6449	TBC1D22A|Q8WUA7	M0 grey	#N/A		0.14123	0.151201	0.152304	0.140545		0.61173	0.607613	1	1	1	1	1	1	0.0112553	0.0123586	0.000598977	0.00110323	-0.0106564	-0.0117596
6450	FHOD3|Q2V2M9	M0 grey	#N/A		0.32666	0.305387	0.267954	0.397792		1.86097	0.135503	1	1	0.159699	1	0.407229	0.14715	-0.0264223	-0.0638552	0.0659825	-0.0374329	0.0924048	0.129838
6451	NUDT16L1|Q9BRJ7	M0 grey	#N/A		-0.090665	-0.0854262	-0.110288	-0.111286		2.60699	0.0510058	1	0.680681	0.321452	0.320076	0.205025	1	0.00363561	-0.0212266	-0.022224	-0.0248622	-0.0258596	-0.000997423
6452	TEX10|Q9NXF1	M0 grey	#N/A		-0.122984	-0.111538	-0.145396	-0.108897		1.62545	0.182551	1	0.999921	1	0.319637	1	0.339864	0.00938907	-0.0244688	0.0120304	-0.0338579	0.00264132	0.0364992
6453	RTN2|O75298	M0 grey	#N/A		0.0224251	0.0409481	0.0455917	0.0456562		1.20347	0.307847	1	1	0.438872	1	1	1	0.0173469	0.0219905	0.022055	0.00464361	0.00470809	6.44783e-05
6454	DENND11|A4D1U4	M0 grey	#N/A		0.163253	0.179396	0.163082	0.166176		0.578159	0.62956	1	1	1	1	1	1	0.0155594	-0.000754795	0.00233959	-0.0163142	-0.0132198	0.00309439
6455	WDR33|Q9C0J8	M0 grey	#N/A		-0.102466	-0.11587	-0.0671771	-0.0639007		2.35793	0.0709334	1	1	0.50942	0.0929224	0.0579592	1	-0.0133641	0.0353291	0.0386055	0.0486932	0.0519696	0.00327638
6456	TPMT|P51580	M0 grey	#N/A		-0.166525	-0.19383	-0.150427	-0.160349		1.11449	0.342616	1	1	1	0.65269	0.985206	1	-0.0323768	0.0110265	0.0011044	0.0434033	0.0334812	-0.00992212
6457	SCD5|Q86SK9	M0 grey	#N/A		0.0456071	0.034001	-0.00465488	0.0305178		2.81153	0.0388134	1	0.12653	1	0.340183	1	0.418768	-0.0198586	-0.0585145	-0.0233418	-0.0386559	-0.00348322	0.0351727
6458	POLR2H|P52434	M0 grey	#N/A		-0.133836	-0.141675	-0.136534	-0.12001		2.23742	0.0829171	1	1	0.592276	1	0.0563305	0.623148	-0.0090141	-0.00387265	0.0126513	0.00514145	0.0216654	0.016524
6459	JAK2|O60674	M0 grey	#N/A		-0.119201	-0.139936	-0.0947282	-0.0865935		2.99844	0.0303428	1	1	0.331709	0.217158	0.0228563	1	-0.0270714	0.0181366	0.0262712	0.0452079	0.0533426	0.00813468
6460	TRIR|Q9BQ61	M0 grey	#N/A		0.0470075	0.0568502	0.0667631	0.0886853		2.3174	0.0746649	1	1	0.111849	1	0.559093	1	0.0116961	0.021609	0.0435312	0.00991291	0.0318351	0.0219222
6461	BHMT|Q93088	M0 grey	#N/A		0.527958	0.539585	0.610971	0.528879		1.01281	0.386666	1	0.402533	1	0.844919	1	0.645226	0.000371975	0.0717584	-0.0103345	0.0713864	-0.0107064	-0.0820929
6462	SIRT3|Q9NTG7	M0 grey	#N/A		-0.225779	-0.234951	-0.18363	-0.25135		4.85533	0.00242092	1	0.0629447	0.504776	0.00436888	1	0.00728243	-0.0101007	0.0412194	-0.0265	0.0513202	-0.0163993	-0.0677194
6463	PCNX3|Q9H6A9	M0 grey	#N/A		-0.159005	-0.183122	-0.136264	-0.176605		1.04191	0.37376	1	1	1	0.542106	1	1	-0.0275541	0.0193042	-0.0210371	0.0468583	0.00651697	-0.0403413
6464	POMK|Q9H5K3	M0 grey	#N/A		-0.177852	-0.185153	-0.180874	-0.154226		1.78906	0.148261	1	1	0.705532	1	0.362483	1	-0.00393125	0.00034785	0.0269959	0.0042791	0.0309271	0.026648
6465	WDR6|Q9NNW5	M0 grey	#N/A		-0.281395	-0.260264	-0.234088	-0.266745		1.6686	0.172788	1	0.537868	1	0.746807	1	0.494115	0.0252903	0.0514665	0.0188096	0.0261762	-0.00648077	-0.032657
6466	POLR1C|O15160	M0 grey	#N/A		-0.176134	-0.174284	-0.186239	-0.184014		0.480509	0.695967	1	1	1	1	1	1	-0.000332287	-0.012287	-0.0100617	-0.0119547	-0.00972937	0.00222537
6467	ABHD17C|Q6PCB6	M0 grey	#N/A		-0.0238125	-0.0210253	-0.0194756	-0.0364361		0.144441	0.93322	1	1	1	1	1	1	0.00342787	0.00497764	-0.0119829	0.00154977	-0.0154108	-0.0169605
6468	FGGY|Q96C11	M0 grey	#N/A		0.0392346	0.0567285	0.0399819	0.0957226		2.94007	0.0327859	1	1	0.0208327	1	0.42086	0.191057	0.0163311	-0.000415504	0.0553252	-0.0167466	0.0389941	0.0557407
6469	DDX41|Q9UJV9	M0 grey	#N/A		-0.0493621	-0.027857	-0.0667665	-0.047641		0.95068	0.415913	1	1	1	0.252522	1	1	0.0187189	-0.0201905	-0.001065	-0.0389095	-0.0197839	0.0191255
6470	CTSH|P09668	M0 grey	#N/A		-0.70373	-0.645127	-0.778369	-0.69598		2.37588	0.0691407	0.449622	0.698851	1	0.0461043	1	0.937624	0.0399385	-0.0933033	-0.0109143	-0.133242	-0.0508527	0.082389
6471	SIK2|Q9H0K1	M0 grey	#N/A		0.0432316	0.059016	0.0581004	0.0502955		0.144028	0.933484	1	1	1	1	1	1	0.00920187	0.00828634	0.000481395	-0.000915532	-0.00872048	-0.00780494
6472	FAM221A|A4D161	M0 grey	#N/A		0.104853	0.118835	0.10425	0.153682		3.75147	0.0109659	1	1	0.0244253	1	0.210493	0.0990132	0.016572	0.00198648	0.0514186	-0.0145855	0.0348466	0.0494321
6473	COMMD1|Q8N668	M0 grey	#N/A		0.0166709	0.0081395	0.014154	0.0249844		0.726334	0.53656	1	1	1	1	0.728905	1	-0.00819064	-0.00217611	0.00865424	0.00601453	0.0168449	0.0108304
6474	PTDSS2|Q9BVG9	M0 grey	#N/A		0.237372	0.261436	0.235926	0.253584		1.41909	0.236271	0.496342	1	1	0.906418	1	1	0.0253802	-0.000129715	0.0175284	-0.0255099	-0.00785173	0.0176582
6475	CNOT2|Q9NZN8	M0 grey	#N/A		-0.129261	-0.131122	-0.120864	-0.146057		0.957051	0.412707	1	1	1	1	1	1	-0.00606417	0.00419403	-0.0209991	0.0102582	-0.0149349	-0.0251931
6476	PPP1R10|Q96QC0	M0 grey	#N/A		-0.125939	-0.116828	-0.118572	-0.140534		1.23397	0.296628	1	1	1	1	0.580887	1	0.00604802	0.00430428	-0.0176583	-0.00174374	-0.0237063	-0.0219626
6477	XPC|Q01831	M0 grey	#N/A		-0.0717491	-0.0660662	-0.105146	-0.067517		1.34208	0.259926	1	0.754933	1	0.489704	1	0.637591	0.00025072	-0.0388288	-0.00120011	-0.0390795	-0.00145083	0.0376287
6478	SNX16|P57768	M0 grey	#N/A		0.125161	0.147048	0.126758	0.122148		1.12917	0.336721	0.905166	1	1	1	0.36268	1	0.0232649	0.00297523	-0.00163486	-0.0202897	-0.0248998	-0.00461009
6479	SNAPIN|O95295	M0 grey	#N/A		0.0796565	0.0865068	0.0856854	0.112042		5.0188	0.00193409	1	1	0.000743453	1	0.025709	0.0807833	0.00446428	0.00364288	0.03	-0.000821403	0.0255357	0.0263571
6480	BAG1|Q99933	M0 grey	#N/A		-0.0566502	-0.0652809	-0.0831477	-0.0228527		5.08648	0.00177794	1	0.668603	0.0582011	1	0.0178026	0.00707905	-0.0143103	-0.032177	0.0281179	-0.0178667	0.0424282	0.0602949
6481	LRMP|Q12912	M0 grey	#N/A		-0.407428	-0.399476	-0.348988	-0.414916		2.32255	0.0742231	1	0.251984	1	0.253075	1	0.0298486	0.0118629	0.0623511	-0.00357681	0.0504883	-0.0154397	-0.065928
6482	SLITRK3|O94933	M0 grey	#N/A		0.0120004	-0.0019892	0.0224013	0.0524671		6.68905	0.000196855	1	1	0.00494371	0.4842	0.000350559	0.306147	-0.0141665	0.010224	0.0402898	0.0243905	0.0544563	0.0300658
6483	POLR2M|P0CAP2	M0 grey	#N/A		0.0758588	0.084239	0.0928352	0.105769		1.06461	0.363654	1	1	0.42498	1	1	1	0.0061243	0.0147205	0.0276545	0.00859619	0.0215302	0.012934
6484	UBE2E3|Q969T4	M0 grey	#N/A		-0.109358	-0.0882362	-0.166336	-0.172321		12.7778	4.41357e-08	0.965226	0.0108449	5.81557e-05	0.00014832	4.27193e-07	1	0.0253949	-0.052705	-0.0586898	-0.0780998	-0.0840846	-0.00598479
6485	COX17|Q14061	M0 grey	#N/A		-0.159129	-0.119591	-0.184478	-0.17253		3.33966	0.0191046	0.196408	1	1	0.0291623	0.0602866	1	0.0455899	-0.0192965	-0.00734871	-0.0648865	-0.0529387	0.0119478
6486	MFSD4A|Q8N468	M0 grey	#N/A		0.174773	0.137335	0.300931	0.225218		31.9962	4.53188e-19	0.0290824	3.96794e-11	0.000943441	4.70898e-17	5.78944e-09	0.000351607	-0.0334734	0.130123	0.0544102	0.163596	0.0878836	-0.0757127
6487	SFXN4|Q6P4A7	M0 grey	#N/A		0.0999515	0.109977	0.0341508	0.0751957		8.52107	1.53843e-05	1	3.77168e-05	0.226162	1.08557e-05	0.0718681	0.112843	0.0121993	-0.0636264	-0.0225815	-0.0758257	-0.0347808	0.0410449
6488	ACAD11|Q709F0	M0 grey	#N/A		0.0463446	0.0570257	0.0419627	-0.00688774		5.05568	0.00185248	1	1	0.00933437	1	0.00682606	0.317823	0.0115805	-0.00348248	-0.0523329	-0.015063	-0.0639134	-0.0488504
6489	FEZ1|Q99689	M0 grey	#N/A		0.0519542	0.047083	0.0393987	0.0480695		0.411202	0.745019	1	1	1	1	1	1	-0.00870853	-0.0163929	-0.0077221	-0.00768437	0.000986429	0.0086708
6490	MARCHF5|Q9NX47	M0 grey	#N/A		-0.0760353	-0.070894	-0.144851	-0.133835		10.8614	6.13793e-07	1	0.00149598	0.000499794	5.17783e-05	0.000132029	1	0.00442197	-0.0695347	-0.0585188	-0.0739567	-0.0629408	0.0110159
6491	RBCK1|Q9BYM8	M0 grey	#N/A		0.121237	0.136329	0.143457	0.145045		1.15988	0.324522	1	0.996039	0.235426	1	1	1	0.0150041	0.0221321	0.0237204	0.00712798	0.00871633	0.00158835
6492	LRCH1|Q9Y2L9	M0 grey	#N/A		-0.0919488	-0.0807044	-0.0800628	-0.0714272		0.754912	0.519885	1	1	0.947875	1	1	1	0.0121577	0.0127993	0.0214349	0.000641597	0.00927716	0.00863557
6493	ATG13|O75143	M0 grey	#N/A		0.0483135	0.0487259	0.0615511	0.054626		0.66931	0.57115	1	0.991863	1	1	1	1	0.000960875	0.013786	0.00686093	0.0128252	0.00590005	-0.00692512
6494	SCAP|Q12770	M0 grey	#N/A		0.117208	0.12539	0.131843	0.129267		0.172151	0.915209	1	1	1	1	1	1	0.00735079	0.0138033	0.0112283	0.00645252	0.0038775	-0.00257502
6495	MAP4K5|Q9Y4K4	M0 grey	#N/A		0.14315	0.134667	0.117099	0.169314		2.71935	0.0439975	1	1	0.5042	1	0.155509	0.0486255	-0.00846873	-0.0260366	0.026178	-0.0175679	0.0346467	0.0522146
6496	MBLAC1|A4D2B0	M0 grey	#N/A		-0.017213	-0.016431	0.00997889	0.0276962		2.76147	0.0414917	1	1	0.0566398	1	0.106183	1	-0.00122133	0.0251885	0.0429058	0.0264099	0.0441271	0.0177173
6497	EMILIN3|Q9NT22	M0 grey	#N/A		0.0651859	0.0273609	0.0876963	0.113098		4.21149	0.005905	0.434127	1	0.206003	0.167818	0.00515239	1	-0.0397535	0.0205818	0.0459832	0.0603354	0.0857367	0.0254013
6498	EP400|Q96L91	M0 grey	#N/A		-0.245596	-0.214168	-0.233389	-0.264589		2.24477	0.0827074	0.574854	1	1	1	0.103523	1	0.0296365	0.0104152	-0.0207849	-0.0192213	-0.0504214	-0.0312
6499	HSPB11|Q9Y547	M0 grey	#N/A		-0.0427735	-0.0629318	-0.0203296	-0.032996		1.62186	0.183359	1	1	1	0.235388	0.4057	1	-0.0184224	0.0241797	0.0115133	0.0426021	0.0299358	-0.0126664
6500	PHF2|O75151	M0 grey	#N/A		-0.208217	-0.208414	-0.235694	-0.205892		0.676895	0.566514	1	1	1	1	1	1	-0.00759043	-0.0348704	-0.00506848	-0.02728	0.00252195	0.0298019
6501	COMTD1|Q86VU5	M0 grey	#N/A		-0.253553	-0.227296	-0.246329	-0.242395		0.423062	0.736538	1	1	1	1	1	1	0.0260573	0.00702509	0.0109584	-0.0190322	-0.0150989	0.00393333
6502	DISP2|A7MBM2	M0 grey	#N/A		-0.163347	-0.161408	-0.161128	-0.157198		0.0227096	0.99536	1	1	1	1	1	1	-0.00194892	-0.001669	0.00226079	0.000279925	0.00420972	0.00392979
6503	TXLNG|Q9NUQ3	M0 grey	#N/A		0.140254	0.13651	0.146944	0.144428		0.190912	0.902587	1	1	1	1	1	1	-0.00645136	0.0039834	0.00146733	0.0104348	0.00791869	-0.00251607
6504	SLC33A1|O00400	M0 grey	#N/A		-0.00358569	0.0105003	-0.0209024	0.053216		12.0197	1.25178e-07	1	1	8.52463e-07	0.245863	0.00260137	2.25165e-06	0.011744	-0.0196587	0.0544597	-0.0314027	0.0427157	0.0741184
6505	GALNS|P34059	M0 grey	#N/A		0.0116133	0.0217965	-0.0384554	0.0135572		3.37662	0.0182117	1	0.072111	1	0.00968093	1	0.0205406	0.00895145	-0.0513005	0.000712134	-0.0602519	-0.00823931	0.0520126
6506	PPIE|Q9UNP9	M0 grey	#N/A		-0.0982312	-0.0862015	-0.113505	-0.113577		0.736907	0.53033	1	1	1	1	1	1	0.012089	-0.0152146	-0.0152869	-0.0273036	-0.027376	-7.23788e-05
6507	ENGASE|Q8NFI3	M0 grey	#N/A		0.00908743	-0.00455945	0.000339032	0.0209993		0.50588	0.678405	1	1	1	1	1	1	-0.0211397	-0.0162412	0.00441905	0.00489848	0.0255587	0.0206602
6508	IFT74|Q96LB3	M0 grey	#N/A		-0.0763177	-0.118293	-0.103395	-0.0884759		0.85618	0.463929	1	1	1	1	1	1	-0.0438137	-0.0289159	-0.0139968	0.0148978	0.0298169	0.0149191
6509	GPR162|Q16538	M0 grey	#N/A		-0.118965	-0.124679	-0.0800645	-0.104567		2.42634	0.0647909	1	0.0601826	1	0.0852051	1	1	-0.00443771	0.040177	0.0156742	0.0446147	0.0201119	-0.0245028
6510	DYRK1B|Q9Y463	M0 grey	#N/A		-0.170657	-0.160036	-0.146245	-0.10539		1.23872	0.295941	1	1	0.514329	1	1	1	0.0143476	0.028138	0.0689933	0.0137904	0.0546457	0.0408553
6511	THOC3|Q96J01	M0 grey	#N/A		-0.209606	-0.246138	-0.153759	-0.140916		11.1705	3.99497e-07	0.298753	0.141794	0.00168812	0.000669146	9.01681e-07	1	-0.0325348	0.0598439	0.0726874	0.0923787	0.105222	0.0128435
6512	NUBP2|Q9Y5Y2	M0 grey	#N/A		0.0102811	-0.00245447	0.0598163	0.0868185		19.3637	6.03181e-12	1	0.0279963	3.46325e-08	0.000234425	1.27417e-11	0.373319	-0.0179096	0.0443612	0.0713633	0.0622708	0.089273	0.0270022
6513	ATP5MG|O75964	M0 grey	#N/A		0.144799	0.169915	0.173487	0.114892		3.77559	0.0105864	0.740196	0.962916	0.471539	1	0.0357205	0.121509	0.0202709	0.0238426	-0.0347521	0.00357168	-0.055023	-0.0585947
6514	SMG5|Q9UPR3	M0 grey	#N/A		-0.0991747	-0.10972	-0.0869699	-0.0885261		1.49688	0.214528	1	1	1	0.393167	0.34633	1	-0.00713144	0.0156192	0.014063	0.0227506	0.0211944	-0.00155621
6515	MAP1LC3B|Q9GZQ8	M0 grey	#N/A		0.10084	0.0971492	0.0934067	0.0999485		0.093918	0.963389	1	1	1	1	1	1	-0.00272871	-0.00647124	7.05412e-05	-0.00374253	0.00279925	0.00654178
6516	MYOM2|P54296	M0 grey	#N/A		-0.619994	-0.585542	-0.718864	-0.699846		1.08554	0.355341	1	1	1	1	1	1	0.040415	-0.0929071	-0.0738892	-0.133322	-0.114304	0.0190179
6517	ERCC3|P19447	M0 grey	#N/A		-0.0656031	-0.0602291	-0.0817545	-0.0468868		0.965817	0.408518	1	1	1	1	1	0.475566	0.00274215	-0.0187832	0.0160845	-0.0215254	0.0133424	0.0348678
6518	PSEN1|P49768	M0 grey	#N/A		0.0216954	0.0283294	0.0380884	0.0052707		1.82393	0.141684	1	1	1	1	0.554125	0.353456	0.00720653	0.0169655	-0.0158522	0.00975901	-0.0230587	-0.0328177
6519	PTBP3|O95758	M0 grey	#N/A		-0.232967	-0.221604	-0.199358	-0.224092		0.598323	0.616336	1	0.873972	1	1	1	1	0.0101498	0.0323963	0.0076615	0.0222465	-0.00248826	-0.0247348
6520	GPAT4|Q86UL3	M0 grey	#N/A		0.0419323	0.0666506	0.0909321	0.0934563		5.14341	0.00164443	0.435449	0.04361	0.000647816	1	0.369513	1	0.0229811	0.0472627	0.0497869	0.0242816	0.0268058	0.00252421
6521	CTSF|Q9UBX1	M0 grey	#N/A		-0.156579	-0.143475	-0.137131	-0.116761		1.93459	0.122967	1	1	0.0958713	1	0.907938	1	0.0128911	0.0192351	0.0396051	0.00634403	0.026714	0.02037
6522	INPP5K|Q9BT40	M0 grey	#N/A		-0.113793	-0.11761	-0.10726	-0.108729		0.348099	0.790545	1	1	1	1	1	1	-0.00484653	0.00550365	0.0040343	0.0103502	0.00888083	-0.00146935
6523	NIBAN1|Q9BZQ8	M0 grey	#N/A		0.221926	0.198282	0.103639	0.197698		4.03982	0.00743849	1	0.0083493	1	0.0421723	1	0.0570334	-0.0297897	-0.124432	-0.0303733	-0.0946427	-0.000583609	0.0940591
6524	CDC37L1|Q7L3B6	M0 grey	#N/A		0.101892	0.114044	0.108225	0.108245		0.841445	0.471538	1	1	1	1	1	1	0.0133089	0.00749032	0.00751012	-0.00581862	-0.00579882	1.97969e-05
6525	POFUT1|Q9H488	M0 grey	#N/A		-0.021094	-0.0173184	-0.0590614	-0.0323261		1.68234	0.169825	1	0.487342	1	0.0439844	1	0.30421	0.00522156	-0.0365214	-0.0097861	-0.041743	-0.0150077	0.0267353
6526	PIH1D1|Q9NWS0	M0 grey	#N/A		0.141208	0.139097	0.140495	0.153128		0.298066	0.826803	1	1	1	1	1	1	-0.00350631	-0.00210828	0.0105245	0.00139803	0.0140308	0.0126328
6527	PRICKLE1|Q96MT3	M0 grey	#N/A		-0.0236262	-0.0247349	-0.0134838	-0.027483		0.261513	0.853117	1	1	1	1	1	1	1.48323e-05	0.011266	-0.00273323	0.0112512	-0.00274806	-0.0139992
6528	S100A13|Q99584	M0 grey	#N/A		-0.264458	-0.274296	-0.27373	-0.324055		1.46632	0.222743	1	1	0.515991	1	1	1	-0.0191807	-0.0186143	-0.0689402	0.000566422	-0.0497595	-0.0503259
6529	LDAH|Q9H6V9	M0 grey	#N/A		0.16789	0.157197	0.165901	0.157209		0.264362	0.851083	1	1	1	1	1	1	-0.0124042	-0.00369994	-0.0123921	0.00870422	1.21e-05	-0.00869212
6530	COMMD7|Q86VX2	M0 grey	#N/A		0.0382609	0.0468053	0.0525896	0.0670927		3.38202	0.0180594	1	1	0.0114141	1	0.320603	1	0.00826524	0.0140495	0.0285526	0.00578429	0.0202874	0.0145031
6531	MAPK14|Q16539	M0 grey	#N/A		-0.0411592	-0.0515437	-0.0751436	-0.0388676		2.17861	0.0897502	1	0.204604	1	0.901785	1	0.128334	-0.0137129	-0.0373128	-0.00103674	-0.0235998	0.0126762	0.036276
6532	PNMA6A|P0CW24	M0 grey	#N/A		-0.0299708	-0.0476934	0.0504046	-0.0155546		2.26611	0.0799906	1	0.204051	1	0.0394566	1	0.180346	-0.0227387	0.0753593	0.0094001	0.0980979	0.0321388	-0.0659592
6533	IGFBP7|Q16270	M0 grey	#N/A		0.384933	0.402712	0.283479	0.355005		5.59179	0.000880564	1	0.0058803	1	0.00259711	0.489992	0.114017	0.00345393	-0.115778	-0.0442531	-0.119232	-0.047707	0.0715253
6534	RCOR3|Q9P2K3	M0 grey	#N/A		-0.204987	-0.216742	-0.180011	-0.199923		1.73624	0.158685	1	0.745987	1	0.121975	1	1	-0.00752669	0.0292038	0.00929249	0.0367305	0.0168192	-0.0199113
6535	MGMT|P16455	M0 grey	#N/A		0.238186	0.258791	0.258118	0.314805		2.38223	0.0685948	1	1	0.0540838	1	0.392663	0.747796	0.0209176	0.0202448	0.0769317	-0.00067273	0.0560141	0.0566868
6536	TLE5|Q08117	M0 grey	#N/A		-0.317125	-0.277631	-0.369921	-0.403379		22.604	9.08281e-14	0.051351	0.0406094	2.65594e-07	3.98405e-06	1.10467e-12	0.651037	0.038505	-0.0537855	-0.0872437	-0.0922904	-0.125749	-0.0334582
6537	CTCF|P49711	M0 grey	#N/A		-0.246638	-0.23642	-0.258593	-0.233451		0.423894	0.735961	1	1	1	1	1	1	0.0079535	-0.0142191	0.0109225	-0.0221726	0.00296895	0.0251416
6538	MYO10|Q9HD67	M0 grey	#N/A		0.17276	0.128356	0.118849	0.0977776		2.6291	0.049597	1	1	0.171465	1	1	1	-0.0537588	-0.0632658	-0.0843376	-0.00950706	-0.0305789	-0.0210718
6539	LSM8|O95777	M0 grey	#N/A		-0.108043	-0.12552	-0.107444	-0.100332		1.86653	0.134148	0.624849	1	1	0.718905	0.0771644	1	-0.0159104	0.00216537	0.00927722	0.0180758	0.0251877	0.00711185
6540	MSH3|P20585	M0 grey	#N/A		0.177544	0.209958	0.158576	0.222575		0.837388	0.473764	1	1	1	1	1	1	0.0399884	-0.0113943	0.052605	-0.0513827	0.0126166	0.0639993
6541	RIPK2|O43353	M0 grey	#N/A		0.122047	0.126682	0.118649	0.0629965		8.65341	1.28588e-05	1	1	0.000330347	1	8.9792e-05	0.0364636	0.00132252	-0.0067098	-0.0623625	-0.00803232	-0.0636851	-0.0556527
6542	TBC1D2B|Q9UPU7	M0 grey	#N/A		0.10719	0.0999893	0.108771	0.115207		0.137601	0.937534	1	1	1	1	1	1	-0.00596455	0.00281669	0.00925342	0.00878123	0.015218	0.00643674
6543	C1QTNF4|Q9BXJ3	M0 grey	#N/A		0.103019	0.106363	0.143684	0.139543		4.14304	0.00641875	1	0.0691657	0.0334356	0.0755178	0.107286	1	0.0022364	0.0395571	0.0354161	0.0373207	0.0331797	-0.00414103
6544	MAP2K5|Q13163	M0 grey	#N/A		0.393518	0.364461	0.322098	0.348349		1.18519	0.314735	1	0.277881	0.525631	1	1	1	-0.012643	-0.0550059	-0.028755	-0.042363	-0.0161121	0.0262509
6545	SATB1|Q01826	M0 grey	#N/A		-0.00751504	-0.011742	-0.0259013	0.0179109		1.38281	0.247537	1	1	1	1	0.603549	0.353084	0.000338872	-0.0138205	0.0299918	-0.0141594	0.0296529	0.0438123
6546	CHD8|Q9HCK8	M0 grey	#N/A		-0.0285047	-0.0174225	-0.0278788	-0.0113592		0.241071	0.867669	1	1	1	1	1	1	0.0093511	-0.00110524	0.0154144	-0.0104563	0.00606331	0.0165197
6547	TRAPPC1|Q9Y5R8	M0 grey	#N/A		0.0176617	0.0331277	0.00200028	0.0033956		3.40656	0.017462	0.750114	1	0.959365	0.00570235	0.00751055	1	0.0147937	-0.0163337	-0.0149384	-0.0311274	-0.0297321	0.00139533
6548	RING1|Q06587	M0 grey	#N/A		-0.133821	-0.130489	-0.159095	-0.124303		1.61885	0.183982	1	0.565329	1	0.624036	1	0.13516	-0.000569795	-0.0291759	0.00561649	-0.0286061	0.00618628	0.0347924
6549	ZNF622|Q969S3	M0 grey	#N/A		-0.0856069	-0.0956324	-0.0868139	-0.0623373		1.23861	0.295038	1	1	1	1	0.427729	1	-0.0116228	-0.00280437	0.0216723	0.00881843	0.0332951	0.0244766
6550	HELZ|P42694	M0 grey	#N/A		-0.0736536	-0.0590018	-0.0672054	-0.122286		2.53904	0.0561881	1	1	0.265981	1	0.193787	0.557997	0.0103264	0.00212279	-0.052958	-0.00820363	-0.0632844	-0.0550808
6551	MRPL58|Q14197	M0 grey	#N/A		-0.250101	-0.219666	-0.329829	-0.325771		23.5214	2.4716e-14	0.194158	1.87391e-05	2.61489e-07	1.02049e-08	1.38121e-10	1	0.0316804	-0.0784821	-0.0744243	-0.110163	-0.106105	0.00405789
6552	TXNDC17|Q9BRA2	M0 grey	#N/A		0.0377357	0.0431472	0.0339711	0.053925		1.0794	0.357276	1	1	0.741232	1	1	0.603901	0.00453906	-0.00463705	0.0153168	-0.00917612	0.0107778	0.0199539
6553	MCMBP|Q9BTE3	M0 grey	#N/A		0.0923199	0.059155	0.0528352	0.0612066		2.43998	0.0637084	0.226164	0.307752	0.248126	1	1	1	-0.0352199	-0.0415397	-0.0331683	-0.00631982	0.00205158	0.00837139
6554	TRAFD1|O14545	M0 grey	#N/A		-0.0540375	-0.0170249	-0.0779416	-0.0437916		2.94271	0.0326313	0.170732	1	1	0.00305404	0.512472	0.374379	0.0291133	-0.0318034	0.00234652	-0.0609167	-0.0267668	0.0341499
6555	VAMP4|O75379	M0 grey	#N/A		0.0226737	0.00946894	0.0527101	0.0406301		2.3546	0.0711213	1	0.533975	1	0.0729538	0.199034	1	-0.0152142	0.028027	0.015947	0.0432411	0.0311612	-0.0120799
6556	LSM2|Q9Y333	M0 grey	#N/A		-0.0229738	-0.0195655	-0.0351802	-0.0206276		0.30048	0.825061	1	1	1	1	1	1	0.00275004	-0.0128646	0.00168799	-0.0156147	-0.00106204	0.0145526
6557	NUDT19|A8MXV4	M0 grey	#N/A		-0.147803	-0.15095	-0.198414	-0.171043		1.93986	0.122171	1	0.165798	1	0.245379	1	1	-0.00251789	-0.049982	-0.0226107	-0.0474641	-0.0200928	0.0273713
6558	PRMT3|O60678	M0 grey	#N/A		-0.166365	-0.170328	-0.201027	-0.158248		2.02896	0.108892	1	0.411797	1	0.346224	1	0.106357	-0.00982381	-0.0405228	0.00225652	-0.030699	0.0120803	0.0427793
6559	SPRED2|Q7Z698	M0 grey	#N/A		0.0112759	0.00343702	-0.0196048	-0.0098176		1.09988	0.348751	1	0.455302	0.837119	1	1	1	-0.00549209	-0.0285339	-0.0187467	-0.0230418	-0.0132546	0.00978722
6560	TTC28|Q96AY4	M0 grey	#N/A		0.0359465	-0.00463505	0.0370652	0.0677148		3.25055	0.0219581	0.433003	1	0.815646	0.753444	0.0227681	1	-0.0472053	-0.00550496	0.0251446	0.0417003	0.0723498	0.0306495
6561	ACOT11|Q8WXI4	M0 grey	#N/A		0.0471514	0.0934768	0.00886824	0.0580804		1.53446	0.204545	0.914993	1	1	0.173117	1	0.938827	0.0439903	-0.0406182	0.00859391	-0.0846085	-0.0353964	0.0492122
6562	MINDY3|Q9H8M7	M0 grey	#N/A		0.139434	0.142456	0.102795	0.152865		2.68312	0.0460649	1	0.312079	1	0.0853022	1	0.00607276	0.000684476	-0.0389761	0.0110933	-0.0396606	0.0104088	0.0500694
6563	SEMA6D|Q8NFY4	M0 grey	#N/A		-0.023084	-0.0218894	-0.0341699	-0.0167267		0.346192	0.79193	1	1	1	1	1	1	-0.00313974	-0.0154202	0.00202301	-0.0122805	0.00516275	0.0174432
6564	PTAR1|Q7Z6K3	M0 grey	#N/A		0.192718	0.177786	0.166638	0.231253		6.3673	0.000303263	1	0.820123	0.0290837	1	0.00194398	0.000655407	-0.02282	-0.0339677	0.0306469	-0.0111477	0.053467	0.0646147
6565	THEM4|Q5T1C6	M0 grey	#N/A		0.0228898	0.00253748	-0.0272911	0.0401478		2.54279	0.0555167	1	0.271676	1	1	0.49884	0.0675866	-0.0186233	-0.0484519	0.018987	-0.0298286	0.0376103	0.0674389
6566	AUP1|Q9Y679	M0 grey	#N/A		-0.0759952	-0.0736945	-0.0863445	-0.0734177		0.568207	0.63615	1	1	1	1	1	1	0.0032694	-0.00938056	0.0035462	-0.01265	0.000276804	0.0129268
6567	PDLIM2|Q96JY6	M0 grey	#N/A		-0.115023	-0.110553	-0.140095	-0.148193		1.58709	0.191477	1	1	0.548569	1	0.573715	1	0.000680708	-0.0288619	-0.03696	-0.0295426	-0.0376407	-0.00809811
6568	GPATCH8|Q9UKJ3	M0 grey	#N/A		-0.0790148	-0.0829845	-0.125608	-0.0934638		1.85256	0.137149	1	0.120189	1	0.296031	1	0.928789	-0.00536916	-0.0479929	-0.0158484	-0.0426237	-0.0104792	0.0321445
6569	ZHX3|Q9H4I2	M0 grey	#N/A		-0.0177085	-0.0238506	0.000375545	-0.000439729		0.66465	0.574105	1	1	1	1	1	1	-0.00732718	0.016899	0.0160837	0.0242262	0.0234109	-0.000815274
6570	AP4E1|Q9UPM8	M0 grey	#N/A		-0.0127596	-0.00906502	-0.0790885	-0.00950296		7.70167	5.02816e-05	1	2.26218e-05	1	0.00060716	1	0.000360367	0.00382603	-0.0661974	0.00338809	-0.0700235	-0.000437941	0.0695855
6571	CNTNAP3|Q9BZ76	M0 grey	#N/A		-0.0853814	-0.0690115	-0.0165629	-0.0273711		3.07249	0.0275887	1	0.0780507	0.102253	0.151004	0.70357	1	0.0141658	0.0666144	0.0558062	0.0524486	0.0416404	-0.0108082
6572	VAV2|P52735	M0 grey	#N/A		0.0103117	-0.00177614	0.0287112	0.0511985		4.06095	0.00724508	1	1	0.0316565	0.746154	0.00659455	1	-0.0136701	0.0168173	0.0393046	0.0304873	0.0529747	0.0224873
6573	TMEM165|Q9HC07	M0 grey	#N/A		0.116135	0.0963906	0.0865422	0.117394		1.05082	0.369866	1	1	1	1	1	1	-0.0229948	-0.0328432	-0.00199111	-0.00984845	0.0210037	0.0308521
6574	TOP3B|O95985	M0 grey	#N/A		-0.197728	-0.184212	-0.198439	-0.167004		2.32404	0.0740491	1	1	0.0711387	1	1	0.178006	0.0128999	-0.00132708	0.0301079	-0.014227	0.0172079	0.0314349
6575	COL3A1|P02461	M0 grey	#N/A		0.559014	0.573672	0.195302	0.374314		4.4434	0.00430019	1	0.0072077	0.269856	0.00366872	0.246678	0.651552	0.0545466	-0.323823	-0.144811	-0.37837	-0.199358	0.179012
6576	C5orf22|Q49AR2	M0 grey	#N/A		-0.110247	-0.111747	-0.132587	-0.116514		0.543732	0.652552	1	1	1	1	1	1	-0.000217544	-0.0210574	-0.00498502	-0.0208398	-0.00476748	0.0160724
6577	TBL3|Q12788	M0 grey	#N/A		-0.0958517	-0.0986048	-0.107978	-0.0986679		0.186533	0.905554	1	1	1	1	1	1	-0.00669742	-0.0160703	-0.00676053	-0.0093729	-6.31039e-05	0.0093098
6578	RHPN2|Q8IUC4	M0 grey	#N/A		0.251103	0.269346	0.169205	0.162721		7.33607	8.68372e-05	1	0.108118	0.00813471	0.012789	0.000767104	1	0.0100874	-0.0900541	-0.0965381	-0.100141	-0.106625	-0.006484
6579	POLR2I|P36954	M0 grey	#N/A		-0.160811	-0.141968	-0.0830704	-0.113217		5.98588	0.000511563	1	0.00140627	0.010562	0.0451063	0.482943	0.487066	0.0170525	0.0759504	0.045804	0.0588979	0.0287515	-0.0301464
6580	PHKG2|P15735	M0 grey	#N/A		0.14522	0.126226	0.124424	0.139998		1.19114	0.312422	0.708454	1	1	1	1	1	-0.0187162	-0.0205181	-0.00494433	-0.00180192	0.0137718	0.0155737
6581	GMIP|Q9P107	M0 grey	#N/A		-0.144362	-0.170633	-0.138556	-0.13195		1.1326	0.335669	1	1	1	0.744559	0.457952	1	-0.0288198	0.00325751	0.00986309	0.0320773	0.0386829	0.00660558
6582	RASGRP1|O95267	M0 grey	#N/A		0.0924351	0.0878071	0.0692048	0.0680402		0.591797	0.620619	1	1	1	1	1	1	5.49311e-05	-0.0185474	-0.0197121	-0.0186024	-0.019767	-0.00116463
6583	SMARCB1|Q12824	M0 grey	#N/A		-0.00683293	-0.00619002	-0.0255745	0.0190954		1.61088	0.185844	1	1	0.604189	1	1	0.22761	0.00196314	-0.0174214	0.0272485	-0.0193845	0.0252854	0.0446699
6584	CACNA1I|Q9P0X4	M0 grey	#N/A		-0.229271	-0.195402	-0.193926	-0.225874		0.917127	0.432481	1	1	1	1	1	1	0.030715	0.0321909	0.000243221	0.00147587	-0.0304718	-0.0319477
6585	RETREG1|Q9H6L5	M0 grey	#N/A		0.108655	0.102136	0.061705	0.114941		2.71687	0.0440303	1	0.0358222	1	0.175932	1	0.105186	-0.00376604	-0.0441973	0.00903866	-0.0404312	0.0128047	0.0532359
6586	WDR43|Q15061	M0 grey	#N/A		-0.00561105	-0.00579371	0.0245256	0.0174444		1.23698	0.295588	1	0.637823	0.540433	1	1	1	-0.00370446	0.0266148	0.0195337	0.0303193	0.0232381	-0.00708118
6587	GRWD1|Q9BQ67	M0 grey	#N/A		-0.102251	-0.106063	-0.112214	-0.0797445		1.68215	0.169764	1	1	0.577043	1	0.441564	0.441189	-0.00550882	-0.0116594	0.0208097	-0.0061506	0.0263185	0.0324691
6588	COQ10B|Q9H8M1	M0 grey	#N/A		-0.318849	-0.296957	-0.304929	-0.353728		3.77439	0.0106037	0.958858	1	0.24277	1	0.0206988	0.25349	0.0252994	0.0173272	-0.0314725	-0.0079722	-0.0567719	-0.0487997
6589	UBE2D2|P62837	M0 grey	#N/A		0.133503	0.133562	0.114217	0.100789		1.01946	0.383612	1	1	0.630036	1	0.736379	1	0.00689598	-0.0124493	-0.025877	-0.0193453	-0.0327729	-0.0134277
6590	HEATR5A|Q86XA9	M0 grey	#N/A		-0.0101692	0.0211533	-0.054861	0.0343425		2.54134	0.0560061	1	0.601668	0.36105	0.319187	1	0.0649766	0.0243845	-0.0516297	0.0375737	-0.0760143	0.0131892	0.0892035
6591	GALNT17|Q6IS24	M0 grey	#N/A		-0.0823395	-0.0841618	-0.143267	-0.176601		18.7445	1.49459e-11	1	0.00372892	2.69483e-09	0.00180504	3.41914e-08	0.340056	0.00327319	-0.0558315	-0.0891664	-0.0591047	-0.0924396	-0.0333349
6592	KRIT1|O00522	M0 grey	#N/A		0.0108925	0.0169555	0.0296823	0.0319617		0.94541	0.418378	1	1	0.709702	1	1	1	0.00532946	0.0180563	0.0203357	0.0127268	0.0150062	0.00227942
6593	MTA3|Q9BTC8	M0 grey	#N/A		-0.173719	-0.18441	-0.17822	-0.193422		0.19283	0.90124	1	1	1	1	1	1	-0.00674658	-0.000557237	-0.0157585	0.00618935	-0.00901187	-0.0152012
6594	S100A16|Q96FQ6	M0 grey	#N/A		-0.066965	-0.049365	-0.0819482	-0.0679486		1.4965	0.214505	0.913213	1	1	0.288881	0.781746	1	0.0199154	-0.0126678	0.00133176	-0.0325832	-0.0185836	0.0139996
6595	ALG1|Q9BT22	M0 grey	#N/A		-0.295991	-0.325725	-0.27631	-0.309566		1.79202	0.14761	0.527159	1	1	0.238007	1	1	-0.0321636	0.0172507	-0.0160044	0.0494143	0.0161592	-0.0332551
6596	FAM241B|Q96D05	M0 grey	#N/A		-0.0508556	-0.0441785	-0.0243706	-0.0691002		4.22804	0.00571552	1	0.315143	0.506009	0.366709	0.0711916	0.00174987	0.00673131	0.0265392	-0.0181903	0.0198079	-0.0249216	-0.0447296
6597	CLPTM1L|Q96KA5	M0 grey	#N/A		-0.171962	-0.176895	-0.164367	-0.184397		0.4858	0.69229	1	1	1	1	1	1	-0.000953595	0.0115742	-0.00845558	0.0125278	-0.00750199	-0.0200298
6598	C3orf33|Q6P1S2	M0 grey	#N/A		-0.367241	-0.397975	-0.412764	-0.406721		1.40663	0.239907	1	0.510945	0.326777	1	1	1	-0.029613	-0.0444014	-0.0383588	-0.0147884	-0.00874579	0.00604258
6599	FAM172A|Q8WUF8	M0 grey	#N/A		-0.0144579	-0.0224758	-0.0164564	-0.030438		0.751864	0.521615	1	1	0.801428	1	1	1	-0.00719587	-0.00117641	-0.015158	0.00601946	-0.00796214	-0.0139816
6600	ARHGEF28|Q8N1W1	M0 grey	#N/A		-0.0414521	-0.0380079	-0.0122999	-0.0262515		0.887845	0.447308	1	0.784869	1	1	1	1	0.000256638	0.0259647	0.012013	0.025708	0.0117564	-0.0139516
6601	NUP37|Q8NFH4	M0 grey	#N/A		-0.079667	-0.088117	-0.0995129	-0.0288817		15.2174	1.60729e-09	1	0.56503	1.92078e-06	1	2.41274e-06	2.17107e-06	-0.0114145	-0.0228104	0.0478208	-0.0113959	0.0592353	0.0706312
6602	EPN3|Q9H201	M0 grey	#N/A		0.178044	0.140188	0.280629	0.295978		7.11298	0.000113442	1	0.118973	0.00547505	0.0136209	0.000435531	1	-0.0491866	0.0912551	0.106604	0.140442	0.15579	0.0153486
6603	DDX50|Q9BQ39	M0 grey	#N/A		-0.128705	-0.112973	-0.134262	-0.115763		0.336813	0.798729	1	1	1	1	1	1	0.012664	-0.00862457	0.0098748	-0.0212886	-0.0027892	0.0184994
6604	MAPK12|P53778	M0 grey	#N/A		-0.128073	-0.127945	-0.115514	-0.132599		0.23877	0.869314	1	1	1	1	1	1	-0.000963694	0.0114677	-0.00561757	0.0124314	-0.00465387	-0.0170853
6605	RYR1|P21817	M0 grey	#N/A		0.820851	0.769361	0.655667	0.775232		0.180932	0.909297	1	1	1	1	1	1	-0.0941329	-0.207828	-0.0882619	-0.113695	0.00587094	0.119566
6606	RFC4|P35249	M0 grey	#N/A		-0.0385145	-0.031099	-0.0640274	-0.02055		2.71393	0.0442906	1	0.661571	0.784744	0.191418	1	0.0106626	0.00825789	-0.0246705	0.0188069	-0.0329284	0.0105491	0.0434774
6607	TFE3|P19532	M0 grey	#N/A		-0.026724	-0.0333315	-0.0233897	-0.0191555		0.417646	0.740408	1	1	1	1	1	1	-0.00855047	0.00139127	0.00562545	0.00994174	0.0141759	0.00423417
6608	IGFBP2|P18065	M0 grey	#N/A		0.0891764	0.0948498	0.0758626	0.0993738		0.415317	0.742075	1	1	1	1	1	1	0.00591678	-0.0130704	0.0104408	-0.0189872	0.00452402	0.0235112
6609	SNU13|P55769	M0 grey	#N/A		-0.258285	-0.255599	-0.257312	-0.26804		0.638026	0.590768	1	1	1	1	1	1	-0.000282451	-0.00199597	-0.0127236	-0.00171352	-0.0124411	-0.0107276
6610	POGLUT3|Q7Z4H8	M0 grey	#N/A		-0.226262	-0.236609	-0.252541	-0.208448		1.52622	0.206915	1	1	1	1	1	0.241896	-0.0160582	-0.0319904	0.0121022	-0.0159322	0.0281604	0.0440926
6611	RAB40C|Q96S21	M0 grey	#N/A		0.0278945	0.0342675	0.00732159	0.0247795		0.79793	0.495379	1	1	1	0.776094	1	1	0.0115676	-0.0153784	0.00207955	-0.026946	-0.00948802	0.0174579
6612	HHATL|Q9HCP6	M0 grey	#N/A		-0.1424	-0.143329	-0.131674	-0.140012		0.0384639	0.989917	1	1	1	1	1	1	-0.00406531	0.00758937	-0.00074879	0.0116547	0.00331652	-0.00833816
6613	GPR89B|P0CG08	M0 grey	#N/A		-0.140806	-0.129587	-0.17213	-0.153704		2.6586	0.0476357	1	0.278965	1	0.0314456	0.322613	1	0.01324	-0.0293036	-0.0108776	-0.0425436	-0.0241176	0.018426
6614	MSTO1|Q9BUK6	M0 grey	#N/A		0.00851939	0.0343604	-0.000933626	0.00495914		0.829972	0.47775	1	1	1	1	1	1	0.0205764	-0.0147176	-0.00882479	-0.035294	-0.0294012	0.00589277
6615	ALKBH4|Q9NXW9	M0 grey	#N/A		0.110608	0.11426	0.089075	0.0841533		1.40152	0.241431	1	1	0.69154	1	0.454585	1	0.00390744	-0.0212771	-0.0261988	-0.0251845	-0.0301062	-0.00492167
6616	DVL3|Q92997	M0 grey	#N/A		-0.0742178	-0.0425768	-0.0441905	-0.076336		2.01519	0.111058	0.304121	0.76609	1	1	0.324759	0.729737	0.0306192	0.0290055	-0.00313994	-0.00161371	-0.0337592	-0.0321455
6617	THOC6|Q86W42	M0 grey	#N/A		-0.0423826	-0.0584855	-0.057562	-0.0222004		1.8639	0.134917	1	1	1	1	0.289766	0.672829	-0.0186733	-0.0177498	0.0176118	0.000923457	0.0362851	0.0353616
6618	SERPINB8|P50452	M0 grey	#N/A		0.141323	0.141658	0.0889618	0.120752		1.61135	0.18601	1	0.306414	1	0.310375	1	1	-0.00270354	-0.0553999	-0.0236094	-0.0526963	-0.0209059	0.0317905
6619	ATPAF2|Q8N5M1	M0 grey	#N/A		0.0196982	0.00388793	0.0173807	0.0428892		3.69244	0.0118588	0.918034	1	0.206665	1	0.00398016	0.486204	-0.0170185	-0.0035258	0.0219828	0.0134927	0.0390013	0.0255086
6620	ZNRF2|Q8NHG8	M0 grey	#N/A		0.0520571	0.0518509	0.0990891	0.0328955		2.35391	0.0711681	1	0.279971	1	0.00891088	1	0.10312	-0.000490292	0.0467479	-0.0194457	0.0472382	-0.0189554	-0.0661936
6621	CAVIN3|Q969G5	M0 grey	#N/A		0.305147	0.312411	0.188203	0.261871		3.74699	0.0110174	1	0.0205881	0.884156	0.0108624	0.688941	0.150575	0.00977885	-0.114429	-0.0407613	-0.124208	-0.0505401	0.073668
6622	MIGA2|Q7L4E1	M0 grey	#N/A		-0.135982	-0.144141	-0.168239	-0.125957		1.61282	0.185422	1	0.442208	1	1	1	0.152841	-0.00534475	-0.0294423	0.0128391	-0.0240976	0.0181839	0.0422815
6623	LRFN4|Q6PJG9	M0 grey	#N/A		0.0247874	0.0257851	0.0161046	-0.0181359		3.97008	0.00818811	1	1	0.0104498	1	0.0124635	0.272638	0.00562929	-0.00405117	-0.0382917	-0.00968046	-0.043921	-0.0342405
6624	FSTL4|Q6MZW2	M0 grey	#N/A		-0.22939	-0.218558	-0.188016	-0.215218		1.0904	0.352832	1	0.15582	1	1	1	1	0.00691669	0.0374586	0.0102568	0.0305419	0.00334012	-0.0272018
6625	TMEM120B|A0PK00	M0 grey	#N/A		-0.023325	0.000191395	-0.00773589	-0.0433423		1.04583	0.371978	1	1	1	1	0.548265	1	0.0163533	0.00842604	-0.0271804	-0.00792729	-0.0435337	-0.0356064
6626	ZFAND2B|Q8WV99	M0 grey	#N/A		-0.15103	-0.159909	-0.132126	-0.154358		0.743884	0.526237	1	1	1	1	1	1	-0.0109413	0.0168414	-0.00539053	0.0277827	0.00555078	-0.0222319
6627	PDCL|Q13371	M0 grey	#N/A		-0.0707614	-0.0669904	-0.0746391	-0.0377199		2.66655	0.0470761	1	1	0.0262601	1	0.234296	0.191596	-0.00133996	-0.00898866	0.0279305	-0.0076487	0.0292705	0.0369191
6628	TNIP1|Q15025	M0 grey	#N/A		0.0644427	0.0782924	0.0317431	0.039396		0.730385	0.534291	1	1	1	0.344168	1	1	0.0276645	-0.0188848	-0.0112319	-0.0465493	-0.0388964	0.00765285
6629	VIRMA|Q69YN4	M0 grey	#N/A		-0.284723	-0.301116	-0.27272	-0.273849		0.696749	0.554356	1	1	1	0.927174	1	1	-0.0182533	0.0101422	0.0090134	0.0283955	0.0272667	-0.00112882
6630	DUSP23|Q9BVJ7	M0 grey	#N/A		-0.163045	-0.133557	-0.143908	-0.118075		1.24221	0.29364	1	1	0.547523	1	1	1	0.0322695	0.0219182	0.0477518	-0.0103512	0.0154823	0.0258336
6631	TRMT112|Q9UI30	M0 grey	#N/A		-0.0403775	-0.044002	-0.050662	-0.0499775		0.551823	0.647106	1	1	1	1	1	1	-0.0059074	-0.0125674	-0.0118829	-0.00666002	-0.00597547	0.000684553
6632	MTMR14|Q8NCE2	M0 grey	#N/A		0.0924761	0.091077	0.0827134	0.0989324		0.339996	0.796421	1	1	1	1	1	1	-0.000290977	-0.00865459	0.00756444	-0.00836362	0.00785541	0.016219
6633	PRTFDC1|Q9NRG1	M0 grey	#N/A		0.169018	0.173214	0.081686	0.137876		5.22333	0.00146003	1	0.0036357	0.549563	0.00134536	0.375169	0.194678	0.00790304	-0.0836245	-0.0274341	-0.0915276	-0.0353372	0.0561904
6634	DVL2|O14641	M0 grey	#N/A		-0.203158	-0.197817	-0.177334	-0.204173		0.442639	0.722632	1	1	1	1	1	1	0.00339184	0.0238742	-0.00296493	0.0204823	-0.00635677	-0.0268391
6635	SGPP1|Q9BX95	M0 grey	#N/A		-0.00122642	-0.00435358	0.0083487	-0.00712624		0.44931	0.717886	1	1	1	1	1	1	-0.00434105	0.00836123	-0.00711371	0.0127023	-0.00277266	-0.0154749
6636	RNF170|Q96K19	M0 grey	#N/A		0.0691524	0.0787572	0.0489567	0.0716406		1.60152	0.187996	1	0.701376	1	0.101828	1	0.68411	0.0094853	-0.0203152	0.0023687	-0.0298005	-0.0071166	0.0226839
6637	ZBTB7A|O95365	M0 grey	#N/A		-0.208424	-0.217347	-0.255682	-0.245086		1.53424	0.204968	1	0.441797	0.356724	0.694677	1	1	-0.00157146	-0.0399067	-0.0293108	-0.0383353	-0.0277394	0.0105959
6638	ZDHHC8|Q9ULC8	M0 grey	#N/A		0.184842	0.17649	0.178981	0.189222		0.132816	0.940495	1	1	1	1	1	1	-0.00626068	-0.00376992	0.00647141	0.00249076	0.0127321	0.0102413
6639	PSME4|Q14997	M0 grey	#N/A		0.203192	0.209127	0.10867	0.162016		7.05948	0.000118769	1	0.000665944	0.231489	2.53078e-05	0.110477	0.154711	0.0125131	-0.0879437	-0.034598	-0.100457	-0.0471111	0.0533458
6640	PMM2|O15305	M0 grey	#N/A		0.253763	0.223156	0.231311	0.23725		0.928801	0.426503	0.44057	1	1	1	1	1	-0.0283357	-0.0201798	-0.0142417	0.00815582	0.0140939	0.0059381
6641	QRICH1|Q2TAL8	M0 grey	#N/A		-0.248205	-0.230857	-0.258856	-0.236152		0.911176	0.435321	1	1	1	0.625413	1	0.965838	0.0115874	-0.0164118	0.00629301	-0.0279992	-0.00529438	0.0227048
6642	SEPHS2|Q99611	M0 grey	#N/A		-0.0217245	-0.0332158	-0.00492159	-0.00671464		1.61597	0.184765	1	1	1	0.773777	0.196005	1	-0.00947547	0.0188187	0.0170257	0.0282942	0.0265011	-0.00179305
6643	INPP5E|Q9NRR6	M0 grey	#N/A		-0.216082	-0.210646	-0.197187	-0.238946		1.96815	0.117717	1	1	0.920297	1	0.430755	0.198137	-0.000211912	0.0132471	-0.0285115	0.0134591	-0.0282996	-0.0417587
6644	KLHL11|Q9NVR0	M0 grey	#N/A		-0.148647	-0.154164	-0.151027	-0.141072		0.387653	0.761945	1	1	1	1	1	1	-0.00754619	-0.00440923	0.00554585	0.00313696	0.013092	0.00995508
6645	SELENOF|O60613	M0 grey	#N/A		0.102269	0.113511	0.0652094	0.0579292		8.66967	1.25298e-05	1	0.0337281	0.00169037	0.005025	0.000737425	1	0.00981369	-0.038488	-0.0457682	-0.0483017	-0.0555819	-0.0072802
6646	USP22|Q9UPT9	M0 grey	#N/A		-0.197138	-0.222175	-0.196676	-0.19962		1.03103	0.378423	0.634885	1	1	1	0.779681	1	-0.0250251	0.000474426	-0.00247005	0.0254995	0.022555	-0.00294448
6647	DCTD|P32321	M0 grey	#N/A		-0.0604802	-0.0625109	-0.0956524	-0.0414007		2.1097	0.0981263	1	0.439895	1	0.997737	1	0.0269442	-0.00325842	-0.0363999	0.0178518	-0.0331415	0.0211103	0.0542517
6648	EIF2D|P41214	M0 grey	#N/A		0.0285853	0.0224676	0.0110111	0.0681825		3.35884	0.0187911	1	1	0.0936247	1	0.0810597	0.0313338	-0.0065945	-0.018051	0.0391204	-0.0114565	0.0457149	0.0571714
6649	TP53RK|Q96S44	M0 grey	#N/A		-0.238187	-0.227991	-0.203303	-0.209934		4.50888	0.00389283	1	0.0162036	0.0101138	0.285624	0.454325	1	0.00957975	0.0342683	0.0276369	0.0246886	0.0180571	-0.00663148
6650	SECISBP2L|Q93073	M0 grey	#N/A		0.234889	0.230345	0.22295	0.254805		0.841992	0.471474	1	1	1	1	1	0.982833	-0.00695463	-0.0143501	0.0175053	-0.00739548	0.0244599	0.0318554
6651	AMZ2|Q86W34	M0 grey	#N/A		-0.130459	-0.102603	-0.118311	-0.16154		1.40364	0.240817	1	1	1	1	0.23493	1	0.0282855	0.0125774	-0.0306516	-0.0157081	-0.0589371	-0.043229
6652	IFT81|Q8WYA0	M0 grey	#N/A		-0.15691	-0.157473	-0.133665	-0.188393		1.47692	0.220276	1	1	1	1	1	0.677813	-0.0026427	0.0211654	-0.0335621	0.0238081	-0.0309194	-0.0547276
6653	FRS2|Q8WU20	M0 grey	#N/A		0.084263	0.0508715	0.0839077	0.0850744		2.38672	0.0684193	0.113394	1	1	0.452365	0.109845	1	-0.0325656	0.000470609	0.00163729	0.0330362	0.0342028	0.00116668
6654	PODXL|O00592	M0 grey	#N/A		0.133615	0.141065	0.0532764	0.0736803		17.1279	1.20615e-10	1	1.94851e-06	3.22247e-05	3.3092e-08	1.65691e-05	1	0.00473648	-0.0830524	-0.0626485	-0.0877889	-0.067385	0.0204039
6655	IWS1|Q96ST2	M0 grey	#N/A		0.0437174	0.0596571	0.0667207	0.0683159		0.459757	0.710541	1	1	1	1	1	1	0.0123152	0.0193788	0.020974	0.00706353	0.00865878	0.00159525
6656	CFAP298|P57076	M0 grey	#N/A		-0.000919382	0.0192859	0.00346443	-0.0156775		1.71026	0.164023	0.926283	1	1	1	0.134645	1	0.0139202	-0.00190128	-0.0210432	-0.0158215	-0.0349635	-0.019142
6657	COLGALT1|Q8NBJ5	M0 grey	#N/A		-0.0643923	-0.0429671	-0.0879248	-0.0786489		1.95824	0.119236	1	1	1	0.110208	0.286347	1	0.0174835	-0.0274743	-0.0181984	-0.0449578	-0.0356818	0.0092759
6658	ST8SIA3|O43173	M0 grey	#N/A		-0.0943151	-0.0702714	-0.0472034	-0.0908167		2.74104	0.0426513	0.614671	0.0277227	1	1	1	0.306677	0.0282193	0.0512873	0.00767397	0.023068	-0.0205453	-0.0436133
6659	NR2C2|P49116	M0 grey	#N/A		-0.126072	-0.135879	-0.115038	-0.113775		0.72747	0.536181	1	1	1	1	1	1	-0.0137063	0.00713491	0.0083983	0.0208412	0.0221046	0.00126339
6660	FAM118B|Q9BPY3	M0 grey	#N/A		0.104926	0.117664	0.0571595	0.121641		5.01866	0.00193892	1	0.0347733	1	0.00499784	1	0.00086848	0.0140345	-0.0464698	0.018012	-0.0605043	0.00397745	0.0644818
6661	ERCC2|P18074	M0 grey	#N/A		-0.129597	-0.118284	-0.156875	-0.12823		1.55565	0.199389	1	0.775255	1	0.127068	1	0.486966	0.00944961	-0.0291411	-0.000496773	-0.0385908	-0.00994639	0.0286444
6662	NUP43|Q8NFH3	M0 grey	#N/A		-0.0499843	-0.0455714	-0.0421648	-0.0219137		1.24677	0.292055	1	1	0.290594	1	0.57443	1	-0.000185485	0.00322109	0.0234722	0.00340657	0.0236577	0.0202511
6663	MAPKAP1|Q9BPZ7	M0 grey	#N/A		-0.103429	-0.0959994	-0.114068	-0.0704105		1.79409	0.147362	1	1	0.211735	1	0.997777	0.233022	0.00476312	-0.0133054	0.030352	-0.0180685	0.0255889	0.0436574
6664	RBP4|P02753	M0 grey	#N/A		-0.12202	-0.125269	-0.104825	-0.0106301		9.77943	2.89186e-06	1	1	6.03562e-05	1	6.97123e-05	0.0122996	0.00222812	0.0226717	0.116867	0.0204436	0.114639	0.0941953
6665	CSTF1|Q05048	M0 grey	#N/A		-0.107474	-0.118367	-0.111618	-0.0814017		4.02458	0.00755574	1	1	0.072642	1	0.012836	0.208884	-0.0106126	-0.00386349	0.0263531	0.00674911	0.0369657	0.0302166
6666	TMEM205|Q6UW68	M0 grey	#N/A		0.0601351	0.039677	0.0600908	0.0443155		1.19549	0.31078	0.611754	1	1	1	1	1	-0.0221938	-0.00178001	-0.0175553	0.0204138	0.00463852	-0.0157753
6667	POM121|Q96HA1	M0 grey	#N/A		-0.155095	-0.110751	-0.161509	-0.169994		1.72904	0.16022	0.564763	1	1	0.41752	0.160201	1	0.0469482	-0.00380902	-0.012294	-0.0507572	-0.0592422	-0.008485
6668	JPT2|Q9H910	M0 grey	#N/A		0.347271	0.352107	0.286772	0.429571		9.28387	5.40752e-06	1	0.178272	0.00197668	0.0562046	0.00608655	1.50262e-06	-0.000366259	-0.065701	0.0770977	-0.0653348	0.0774639	0.142799
6669	SELENOW|P63302	M0 grey	#N/A		0.163722	0.185072	0.188975	0.23015		3.40058	0.0175962	1	1	0.0207357	1	0.29995	0.540965	0.025945	0.0298484	0.0710226	0.00390338	0.0450776	0.0411742
6670	MT3|P25713	M0 grey	#N/A		0.0677088	0.0277947	0.117576	0.0547156		1.66864	0.172697	1	1	1	0.117021	1	0.814472	-0.0420274	0.0477539	-0.0151065	0.0897814	0.0269209	-0.0628605
6671	LANCL3|Q6ZV70	M0 grey	#N/A		-0.327273	-0.351905	-0.305099	-0.295215		4.68956	0.00306652	0.63289	1	0.127011	0.146229	0.00107819	1	-0.0237953	0.0230103	0.0328947	0.0468055	0.05669	0.00988443
6672	GLA|P06280	M0 grey	#N/A		-0.216409	-0.224348	-0.209364	-0.212208		0.38316	0.765185	1	1	1	1	1	1	-0.01005	0.00493377	0.00208988	0.0149837	0.0121399	-0.00284389
6673	FGD1|P98174	M0 grey	#N/A		0.0706501	0.0949292	0.0706777	0.0477955		2.63049	0.0496346	0.734829	1	0.748541	1	0.0115245	1	0.0229033	-0.00134814	-0.0242304	-0.0242515	-0.0471337	-0.0228822
6674	TMEM9B|Q9NQ34	M0 grey	#N/A		0.0554498	0.0524782	0.102647	0.0979662		16.5567	2.60377e-10	1	2.31659e-05	1.01596e-06	1.76895e-05	3.9306e-06	1	-0.00263031	0.0475382	0.0428577	0.0501685	0.045488	-0.00468053
6675	RAPGEFL1|Q9UHV5	M0 grey	#N/A		0.154656	0.129223	0.197976	0.18704		3.37715	0.018286	0.946334	0.27629	0.784277	0.0126947	0.11357	1	-0.0267626	0.0419909	0.0310547	0.0687535	0.0578173	-0.0109362
6676	ALG9|Q9H6U8	M0 grey	#N/A		-0.0963744	-0.111454	-0.138529	-0.115023		2.71563	0.0441278	1	0.0121028	0.585337	0.636196	1	0.87665	-0.0148714	-0.0419472	-0.0184408	-0.0270758	-0.00356933	0.0235064
6677	RBM27|Q9P2N5	M0 grey	#N/A		-0.0599048	-0.0457089	-0.0816737	-0.0666887		0.626624	0.598241	1	1	1	1	1	1	0.015842	-0.0201229	-0.00513788	-0.0359649	-0.0209799	0.014985
6678	TANGO6|Q9C0B7	M0 grey	#N/A		-0.0490179	-0.0453809	-0.113886	-0.051073		2.35824	0.0710782	1	0.0674857	1	0.0999484	1	0.37239	0.00205567	-0.0664491	-0.00363643	-0.0685048	-0.00569211	0.0628127
6679	PLA2G4C|Q9UP65	M0 grey	#N/A		-0.0499687	-0.0972814	-0.0670757	-0.0232889		2.03519	0.108318	0.622271	1	1	1	0.0566719	1	-0.0445552	-0.0143496	0.0294372	0.0302056	0.0739924	0.0437868
6680	MID2|Q9UJV3	M0 grey	#N/A		-0.211202	-0.163697	-0.182324	-0.161841		3.91088	0.00886889	0.0203706	0.831477	0.0113838	1	1	1	0.0458521	0.0272258	0.0477082	-0.0186263	0.00185608	0.0204824
6681	THNSL2|Q86YJ6	M0 grey	#N/A		0.679989	0.689467	0.663443	0.647666		0.366679	0.777096	1	1	1	1	1	1	0.0173695	-0.00865479	-0.0244316	-0.0260243	-0.0418011	-0.0157768
6682	COX6A1|P12074	M0 grey	#N/A		-0.132203	-0.102789	-0.115209	-0.0970351		0.679119	0.565114	1	1	1	1	1	1	0.0299411	0.017521	0.0356952	-0.0124201	0.00575415	0.0181742
6683	ACY3|Q96HD9	M0 grey	#N/A		0.0554202	0.110849	0.148184	0.126313		2.5134	0.0577679	0.81632	0.278721	0.194932	1	1	1	0.0579364	0.0952713	0.0734002	0.037335	0.0154638	-0.0218711
6684	RTF2|Q9BY42	M0 grey	#N/A		-0.0537168	-0.076407	-0.0709291	0.0222325		12.4302	7.30507e-08	1	1	3.53992e-05	1	8.53158e-07	9.73281e-05	-0.0264951	-0.0210173	0.0721444	0.00547781	0.0986395	0.0931617
6685	SPRYD3|Q8NCJ5	M0 grey	#N/A		-0.25676	-0.227531	-0.158979	-0.227883		2.36095	0.0707014	1	0.105155	1	0.908975	1	0.718694	0.0271756	0.0957274	0.0268233	0.0685518	-0.000352312	-0.0689041
6686	TPRKB|Q9Y3C4	M0 grey	#N/A		-0.120618	-0.121868	-0.119564	-0.113462		0.0997174	0.960149	1	1	1	1	1	1	0.000749171	0.00305295	0.00915484	0.00230378	0.00840567	0.0061019
6687	CNOT7|Q9UIV1	M0 grey	#N/A		-0.199599	-0.206269	-0.221637	-0.216364		1.1551	0.32641	1	0.717262	0.726952	1	1	1	-0.0062958	-0.021663	-0.0163907	-0.0153672	-0.0100949	0.00527227
6688	RBM6|P78332	M0 grey	#N/A		-0.179886	-0.160343	-0.173018	-0.157081		0.59228	0.620324	1	1	0.993792	1	1	1	0.0155723	0.00289734	0.0188342	-0.0126749	0.00326193	0.0159368
6689	SAT2|Q96F10	M0 grey	#N/A		-0.357331	-0.26542	-0.365097	-0.263168		3.4039	0.0175174	0.0623544	1	0.0809942	0.11161	1	0.298434	0.0864805	-0.013197	0.0887319	-0.0996776	0.00225134	0.101929
6690	GEMIN4|P57678	M0 grey	#N/A		-0.149884	-0.155288	-0.188682	-0.123421		3.19262	0.0234147	1	0.445367	0.526143	0.845866	0.344561	0.0112674	-0.0066965	-0.0400902	0.0251705	-0.0333937	0.031867	0.0652607
6691	ABCG2|Q9UNQ0	M0 grey	#N/A		-0.167056	-0.129577	-0.220122	-0.146		3.68869	0.0119505	0.453506	0.301169	1	0.00283294	1	0.0579141	0.034739	-0.0558065	0.0183156	-0.0905455	-0.0164233	0.0741222
6692	IPO8|O15397	M0 grey	#N/A		0.144285	0.142123	0.123549	0.149289		0.403129	0.750817	1	1	1	1	1	1	-0.00685205	-0.025427	0.000313255	-0.018575	0.00716531	0.0257403
6693	ECHDC2|Q86YB7	M0 grey	#N/A		0.075777	0.0809759	0.0784015	0.0809557		0.0354023	0.99107	1	1	1	1	1	1	0.00476043	0.00218612	0.0047403	-0.00257432	-2.01302e-05	0.00255419
6694	GPN1|Q9HCN4	M0 grey	#N/A		0.0480725	0.04	0.0551927	0.0668285		0.67293	0.568912	1	1	1	1	1	1	-0.00960082	0.00559188	0.0172277	0.0151927	0.0268285	0.0116358
6695	PRPF39|Q86UA1	M0 grey	#N/A		0.0821822	0.0725592	0.0517533	0.0651263		0.459647	0.710601	1	0.853701	1	1	1	1	-0.00192222	-0.0227281	-0.00935508	-0.0208059	-0.00743286	0.013373
6696	CEP68|Q76N32	M0 grey	#N/A		-0.166502	-0.144737	-0.0659846	-0.172367		5.40052	0.00114409	1	0.00241182	1	0.00174108	1	0.00095944	0.0215808	0.100333	-0.00604979	0.078752	-0.0276306	-0.106383
6697	DNAJC9|Q8WXX5	M0 grey	#N/A		-0.0372074	-0.0513452	-0.0601743	-0.0382481		0.847043	0.468564	1	1	1	1	1	1	-0.0186388	-0.0274679	-0.00554174	-0.00882915	0.0130971	0.0219262
6698	LRATD2|Q96KN1	M0 grey	#N/A		0.252106	0.263306	0.23065	0.323463		5.12647	0.00172945	1	1	0.00369643	1	0.112881	0.00251833	0.0106428	-0.0220127	0.0707998	-0.0326555	0.060157	0.0928125
6699	AAAS|Q9NRG9	M0 grey	#N/A		-0.13099	-0.144036	-0.12898	-0.10491		2.78837	0.0401789	1	1	0.282719	1	0.0420485	1	-0.0127394	0.00231657	0.026387	0.0150559	0.0391264	0.0240704
6700	TBC1D25|Q3MII6	M0 grey	#N/A		-0.102363	-0.0986433	-0.0615925	-0.0828775		1.07521	0.359156	1	0.308928	1	0.531833	1	1	-0.00236617	0.0346846	0.0133997	0.0370508	0.0157658	-0.021285
6701	SNX11|Q9Y5W9	M0 grey	#N/A		0.106454	0.101915	0.123729	0.12251		1.3378	0.2613	1	1	0.742943	0.97728	0.429008	1	-0.00677301	0.0150408	0.0138223	0.0218138	0.0205953	-0.00121848
6702	HM13|Q8TCT9	M0 grey	#N/A		0.0111691	0.0169724	-0.0165526	0.000155865		2.0192	0.110167	1	0.207024	1	0.0852284	1	1	0.00225472	-0.0312703	-0.0145618	-0.033525	-0.0168165	0.0167085
6703	KPNA2|P52292	M0 grey	#N/A		0.0756541	0.0948091	0.0892265	0.124477		2.76568	0.0413366	1	1	0.0168116	1	0.439495	0.543439	0.0172923	0.0117097	0.0469601	-0.0055826	0.0296679	0.0352505
6704	HDDC3|Q8N4P3	M0 grey	#N/A		-0.0193694	-0.00717844	-0.0283505	0.0186013		1.7363	0.158467	1	1	0.271438	1	0.691334	0.135546	0.00447206	-0.0167	0.0302518	-0.0211721	0.0257797	0.0469518
6705	ZNF318|Q5VUA4	M0 grey	#N/A		-0.0237787	-0.00344492	0.0265316	-0.013417		1.17145	0.320585	1	0.336182	1	1	1	0.720628	0.0169472	0.0469237	0.00697512	0.0299765	-0.00997204	-0.0399485
6706	NPR2|P20594	M0 grey	#N/A		-0.166542	-0.19262	-0.187575	-0.120133		3.85915	0.00964129	1	1	0.197204	1	0.0251134	0.0904446	-0.0329229	-0.0278786	0.0395634	0.0050443	0.0724863	0.067442
6707	SLC25A51|Q9H1U9	M0 grey	#N/A		-0.202212	-0.190851	-0.238542	-0.20719		2.22029	0.0848669	1	0.420641	1	0.026242	1	0.208487	0.0134605	-0.0342309	-0.00287942	-0.0476913	-0.0163399	0.0313514
6708	BLOC1S3|Q6QNY0	M0 grey	#N/A		0.0523003	0.057554	0.0733486	0.0779752		1.62398	0.182858	1	1	0.388242	1	1	1	0.00970851	0.0255032	0.0301298	0.0157947	0.0204213	0.0046266
6709	PES1|O00541	M0 grey	#N/A		-0.0739724	-0.0896284	-0.0829021	-0.0426934		3.66177	0.0123775	1	1	0.158558	1	0.00708294	0.15044	-0.0162178	-0.00949141	0.0307173	0.00672634	0.0469351	0.0402087
6710	RBM5|P52756	M0 grey	#N/A		-0.0282651	-0.0217333	-0.0271513	-0.0318051		0.152594	0.928011	1	1	1	1	1	1	0.00817937	0.00276136	-0.00189248	-0.00541801	-0.0100718	-0.00465384
6711	PAAF1|Q9BRP4	M0 grey	#N/A		-0.103995	-0.0918662	-0.0882697	-0.0727754		1.15557	0.326126	1	1	0.291503	1	1	1	0.00951636	0.0131129	0.0286072	0.00359657	0.0190908	0.0154943
6712	AAGAB|Q6PD74	M0 grey	#N/A		-0.0861085	-0.0990675	-0.0942858	-0.0862391		0.374007	0.771792	1	1	1	1	1	1	-0.0154634	-0.0106817	-0.00263501	0.00478169	0.0128284	0.00804671
6713	CHRM4|P08173	M0 grey	#N/A		-0.13272	-0.104054	-0.11788	-0.156359		2.48343	0.0600652	0.691295	1	1	1	0.0657666	0.780755	0.030596	0.0167699	-0.021709	-0.013826	-0.052305	-0.038479
6714	TMEM35A|Q53FP2	M0 grey	#N/A		-0.325112	-0.315662	-0.273874	-0.267029		5.95245	0.000534705	1	0.0930004	0.00587314	0.250697	0.0694041	1	0.015956	0.0577444	0.0645888	0.0417884	0.0486328	0.00684434
6715	LIFR|P42702	M0 grey	#N/A		-0.0648531	-0.0637581	-0.1147	-0.0885403		2.64862	0.0484352	1	0.0777403	0.783456	0.049372	0.746495	1	0.00562324	-0.0453182	-0.0191589	-0.0509414	-0.0247822	0.0261593
6716	XYLB|O75191	M0 grey	#N/A		-0.121028	-0.114482	-0.0897515	-0.119513		0.368094	0.776077	1	1	1	1	1	1	0.00818165	0.0329122	0.00315106	0.0247305	-0.00503059	-0.0297611
6717	ESAM|Q96AP7	M0 grey	#N/A		0.145604	0.175358	0.0953385	0.206298		9.89967	2.35489e-06	0.335552	0.0696164	0.000912918	0.00193049	0.571814	2.78836e-05	0.0258572	-0.0541625	0.0567973	-0.0800197	0.0309401	0.11096
6718	STBD1|O95210	M0 grey	#N/A		-0.170388	-0.157921	-0.169772	-0.196055		2.09525	0.0998882	1	1	0.589385	1	0.139154	1	0.00838756	-0.00346291	-0.0297458	-0.0118505	-0.0381334	-0.0262829
6719	MMP24OS|A0A0U1RRL7	M0 grey	#N/A		0.110803	0.120247	0.0849565	0.12127		0.814462	0.486246	1	1	1	0.937146	1	0.90153	0.0118368	-0.023454	0.0128593	-0.0352907	0.00102259	0.0363133
6720	WDR3|Q9UNX4	M0 grey	#N/A		-0.331903	-0.368684	-0.388957	-0.340883		3.23673	0.0223635	0.417572	0.0461458	1	1	1	0.173414	-0.0421758	-0.0624489	-0.0143744	-0.0202731	0.0278014	0.0480745
6721	CBLN2|Q8IUK8	M0 grey	#N/A		0.138762	0.164095	0.158959	0.158613		0.531148	0.661083	1	1	1	1	1	1	0.0237542	0.0186182	0.0182722	-0.00513603	-0.005482	-0.000345969
6722	MDGA1|Q8NFP4	M0 grey	#N/A		-0.14438	-0.187796	-0.1031	-0.0896983		9.72097	3.17143e-06	0.107117	0.378762	0.0144747	0.000829228	3.29485e-06	1	-0.0479374	0.0367582	0.0501598	0.0846956	0.0980973	0.0134017
6723	ABHD17A|Q96GS6	M0 grey	#N/A		0.0759886	0.0577755	0.0568631	0.0687106		0.507495	0.677262	1	1	1	1	1	1	-0.0206181	-0.0215305	-0.00968299	-0.000912311	0.0109352	0.0118475
6724	SELENOH|Q8IZQ5	M0 grey	#N/A		0.027102	0.0386482	0.0102345	0.0255212		0.980788	0.401434	1	1	1	0.630618	1	1	0.00911583	-0.0192978	-0.00401115	-0.0284137	-0.013127	0.0152867
6725	CXorf38|Q8TB03	M0 grey	#N/A		0.209561	0.190145	0.139867	0.168934		4.82114	0.00254907	1	0.00370846	0.100702	0.0331773	1	1	-0.0208525	-0.0711301	-0.0420628	-0.0502776	-0.0212104	0.0290672
6726	RBM42|Q9BTD8	M0 grey	#N/A		-0.105154	-0.107131	-0.0934097	-0.0741245		1.40237	0.241225	1	1	0.320092	1	0.309298	1	-0.00584297	0.0078786	0.0271638	0.0137216	0.0330067	0.0192852
6727	CTNNAL1|Q9UBT7	M0 grey	#N/A		-0.108396	-0.134185	-0.0937816	-0.0811856		2.11147	0.0979035	1	1	1	0.415143	0.0391693	1	-0.0279945	0.0124088	0.0250048	0.0404033	0.0529994	0.0125961
6728	SH3BP5L|Q7L8J4	M0 grey	#N/A		0.140052	0.141794	0.127382	0.101726		5.08161	0.00177651	1	1	0.00648672	1	0.00869879	0.673032	-0.00267564	-0.017088	-0.0427441	-0.0144124	-0.0400684	-0.025656
6729	MKRN1|Q9UHC7	M0 grey	#N/A		-0.0233922	0.000207824	-0.0420704	-0.0356181		3.88884	0.00909785	0.144437	0.836523	1	0.00826039	0.0401624	1	0.0254234	-0.0168548	-0.0104025	-0.0422782	-0.0358259	0.00645229
6730	S1PR1|P21453	M0 grey	#N/A		0.101435	0.109059	0.0974043	0.13334		1.79099	0.147784	1	1	0.201242	1	0.87114	0.524768	0.00519806	-0.0064567	0.0294793	-0.0116548	0.0242812	0.035936
6731	XKR7|Q5GH72	M0 grey	#N/A		-0.0937956	-0.122873	-0.0550732	-0.0905747		3.23787	0.0219585	0.555419	0.415139	1	0.000555093	0.349986	0.487949	-0.025482	0.0423182	0.00681669	0.0678002	0.0322987	-0.0355015
6732	FAT1|Q14517	M0 grey	#N/A		0.330925	0.253514	0.447527	0.407679		3.19947	0.0231966	1	0.448633	0.616936	0.159816	0.0845478	1	-0.0726781	0.121335	0.0814867	0.194013	0.154165	-0.039848
6733	TNFAIP2|Q03169	M0 grey	#N/A		0.13793	0.144161	0.0884412	0.147723		1.10127	0.348309	1	1	1	0.501385	1	0.471397	-0.00525276	-0.0609724	-0.00169029	-0.0557197	0.00356247	0.0592821
6734	LIMS2|Q7Z4I7	M0 grey	#N/A		-0.178442	-0.188572	-0.250873	-0.237558		1.50937	0.212074	1	0.758685	0.595165	0.887964	1	1	-0.00960078	-0.0719014	-0.0585871	-0.0623007	-0.0489863	0.0133144
6735	SRA1|Q9HD15	M0 grey	#N/A		-0.00859658	0.0115671	0.00599051	-0.0605359		8.42168	1.81014e-05	0.809098	1	0.000663609	1	2.00147e-06	0.0167634	0.0179995	0.0124229	-0.0541034	-0.0055766	-0.072103	-0.0665264
6736	H1-5|P16401	M0 grey	#N/A		0.232045	0.201345	0.128416	0.248126		2.0392	0.1074	1	0.339822	1	0.968964	1	0.0413702	-0.0407157	-0.113645	0.00606615	-0.0729289	0.0467819	0.119711
6737	GRIK5|Q16478	M0 grey	#N/A		0.0891337	0.092389	0.118373	0.0781517		1.00659	0.389597	1	0.96342	1	1	1	0.769859	-0.00090321	0.0250804	-0.0151405	0.0259836	-0.0142373	-0.0402209
6738	SGSM3|Q96HU1	M0 grey	#N/A		-0.167037	-0.144434	-0.209719	-0.177565		3.92653	0.00870124	0.842433	0.201392	1	0.00264965	0.148857	0.54755	0.0197919	-0.0454936	-0.0133393	-0.0652855	-0.0331311	0.0321543
6739	EXOSC6|Q5RKV6	M0 grey	#N/A		-0.149506	-0.129017	-0.154827	-0.148362		0.686782	0.560395	1	1	1	0.893937	1	1	0.0227088	-0.00310109	0.00336436	-0.0258099	-0.0193444	0.00646544
6740	ZBTB20|Q9HC78	M0 grey	#N/A		0.0129168	0.000121916	-0.0026713	0.0419513		1.72995	0.159868	1	1	0.645038	1	0.276263	0.416534	-0.0144796	-0.0172728	0.0273498	-0.00279322	0.0418294	0.0446226
6741	RAB6C|Q9H0N0	M0 grey	#N/A		0.750145	0.7693	0.703011	0.835647		1.47338	0.221066	1	1	0.698287	1	1	0.261014	0.0269732	-0.0393158	0.0933197	-0.0662889	0.0663465	0.132635
6742	PRRC1|Q96M27	M0 grey	#N/A		0.0339044	0.0353786	-0.0080215	0.0343465		3.77731	0.010577	1	0.0197777	1	0.00709712	1	0.00573781	0.000326294	-0.0430738	-0.000705747	-0.0434001	-0.00103204	0.042368
6743	ZMYM2|Q9UBW7	M0 grey	#N/A		-0.132502	-0.129266	-0.129604	-0.0888081		2.65733	0.0478795	1	1	0.03038	1	0.295566	0.180911	0.00290855	0.00257033	0.0433661	-0.000338215	0.0404575	0.0407957
6744	NIFK|Q9BYG3	M0 grey	#N/A		0.0720305	0.0784974	0.0789412	0.0929918		0.475855	0.699251	1	1	1	1	1	1	0.00377249	0.00421632	0.0182669	0.000443831	0.0144944	0.0140506
6745	BTD|P43251	M0 grey	#N/A		-0.107261	-0.113078	-0.141868	-0.135552		1.38747	0.245854	1	0.450438	0.488353	1	1	1	-0.00437428	-0.0331636	-0.0268479	-0.0287893	-0.0224736	0.00631571
6746	PHAX|Q9H814	M0 grey	#N/A		-0.10145	-0.121642	-0.0962121	-0.100196		1.06187	0.364889	0.853826	1	1	0.401988	0.741928	1	-0.0215223	0.00390786	-7.62989e-05	0.0254302	0.021446	-0.00398416
6747	NMRK1|Q9NWW6	M0 grey	#N/A		0.126356	0.101641	0.141995	0.177246		3.5009	0.0155026	1	1	0.151248	0.759946	0.00686465	1	-0.0228698	0.0174839	0.0527349	0.0403537	0.0756047	0.035251
6748	BOLA2; BOLA2B|Q9H3K6	M0 grey	#N/A		0.262265	0.279772	0.289532	0.364524		21.844	2.24481e-13	1	0.743776	1.01263e-11	1	9.31073e-09	6.00334e-05	0.0167056	0.0264651	0.101458	0.00975958	0.0847522	0.0749926
6749	ETNK1|Q9HBU6	M0 grey	#N/A		-0.150859	-0.168551	-0.137359	-0.130589		2.14207	0.0939859	1	1	0.92126	0.467693	0.0827359	1	-0.0181398	0.0130515	0.019822	0.0311913	0.0379618	0.00677051
6750	LMAN2L|Q9H0V9	M0 grey	#N/A		-0.0595893	-0.046531	-0.0619644	-0.0198075		4.49592	0.003974	1	1	0.0103884	1	0.26164	0.0774209	0.0156325	0.000199051	0.0423559	-0.0154334	0.0267235	0.0421569
6751	GGACT|Q9BVM4	M0 grey	#N/A		-0.156914	-0.167057	-0.178499	-0.138567		1.02382	0.38163	1	1	1	1	1	0.784042	-0.0136163	-0.0250587	0.014874	-0.0114424	0.0284903	0.0399327
6752	PSME3IP1|Q9GZU8	M0 grey	#N/A		0.0043479	0.0217953	-0.0285658	-0.0423484		4.9415	0.00215349	1	0.808292	0.0391624	0.0720401	0.00181468	1	0.0205282	-0.0298329	-0.0436156	-0.0503611	-0.0641437	-0.0137826
6753	DOCK6|Q96HP0	M0 grey	#N/A		-0.204969	-0.171362	-0.0198881	-0.10435		3.8436	0.0100933	1	0.0164582	0.162999	0.114282	1	1	0.0351341	0.186608	0.102146	0.151474	0.0670121	-0.0844619
6754	FOXK2|Q01167	M0 grey	#N/A		-0.207396	-0.159208	-0.196824	-0.201701		2.98408	0.030901	0.0259568	1	1	0.390049	0.110414	1	0.0477892	0.0101733	0.00529617	-0.0376159	-0.042493	-0.0048771
6755	TUT7|Q5VYS8	M0 grey	#N/A		-0.0268523	-0.0339639	0.00257863	-0.000428472		1.23942	0.295072	1	1	1	0.597461	0.634253	1	-0.00736051	0.029182	0.0261749	0.0365426	0.0335354	-0.00300711
6756	WDR36|Q8NI36	M0 grey	#N/A		0.0303347	0.0282905	0.0471456	0.032873		0.284262	0.836771	1	1	1	1	1	1	-0.0036272	0.0152279	0.000955382	0.0188551	0.00458258	-0.0142725
6757	LRP8|Q14114	M0 grey	#N/A		-0.000238443	0.0235158	-0.03122	-0.0311676		2.14242	0.0942037	1	1	0.985335	0.179924	0.142796	1	0.02476	-0.0299758	-0.0299234	-0.0547358	-0.0546834	5.23658e-05
6758	TTC38|Q5R3I4	M0 grey	#N/A		-0.0437901	-0.0582617	-0.0129634	0.0438474		4.42748	0.00438039	1	1	0.0102284	1	0.0153253	0.785632	-0.0241899	0.0211084	0.0779192	0.0452983	0.102109	0.0568108
6759	PEG10|Q86TG7	M0 grey	#N/A		0.12652	0.115639	0.195196	0.176519		6.172	0.000396249	1	0.0130313	0.0282761	0.00131931	0.00793197	1	-0.0145547	0.065003	0.0463259	0.0795577	0.0608805	-0.0186772
6760	VWA5B2|Q8N398	M0 grey	#N/A		0.0141521	0.0470224	0.0501383	0.0304967		0.569101	0.635633	0.776769	0.89456	1	1	1	1	0.0274467	0.0305626	0.010921	0.00311591	-0.0165257	-0.0196416
6761	PIGO|Q8TEQ8	M0 grey	#N/A		0.00547984	0.00613665	-0.0301916	0.0151381		2.37707	0.0691866	1	0.235024	1	0.24598	1	0.0345259	-0.00329354	-0.0396218	0.00570794	-0.0363282	0.00900147	0.0453297
6762	AGBL4|Q5VU57	M0 grey	#N/A		0.120615	0.113018	0.108954	0.098195		0.728699	0.535203	1	1	0.919379	1	1	1	-0.00733001	-0.0113943	-0.0221533	-0.00406432	-0.0148233	-0.010759
6763	LZTS2|Q9BRK4	M0 grey	#N/A		-0.0177596	-0.0133764	-0.00350266	0.0248702		2.04884	0.106427	1	1	0.23504	1	0.467333	1	0.00717227	0.0170461	0.0454189	0.00987378	0.0382466	0.0283728
6764	ELOA|Q14241	M0 grey	#N/A		-0.0603756	-0.0367485	-0.0868081	-0.065176		1.61193	0.185877	1	1	1	0.167667	1	1	0.0173625	-0.0326971	-0.011065	-0.0500596	-0.0284275	0.0216321
6765	GCFC2|P16383	M0 grey	#N/A		-0.0254627	-0.0422596	-0.0164363	-0.0186066		0.48475	0.693034	1	1	1	1	1	1	-0.0116787	0.0141447	0.0119744	0.0258234	0.0236531	-0.00217027
6766	SCRG1|O75711	M0 grey	#N/A		-0.13134	-0.14945	-0.17363	-0.14963		0.932425	0.424721	1	0.834807	1	1	1	1	-0.0235841	-0.047764	-0.0237641	-0.0241799	-0.000180005	0.0239999
6767	MCFD2|Q8NI22	M0 grey	#N/A		-0.156436	-0.166101	-0.175434	-0.211538		4.61015	0.0033886	1	1	0.00209393	1	0.0306386	0.41969	-0.00775471	-0.0170878	-0.0531913	-0.00933306	-0.0454366	-0.0361035
6768	ZFYVE27|Q5T4F4	M0 grey	#N/A		0.0898616	0.0955929	0.051494	0.0644715		2.66484	0.0471952	1	0.389456	0.626057	0.0147342	0.121046	1	0.00654206	-0.0375568	-0.0245793	-0.0440989	-0.0311214	0.0129775
6769	RNF141|Q8WVD5	M0 grey	#N/A		-0.14359	-0.138045	-0.140382	-0.165333		1.54818	0.201053	1	1	0.474636	1	0.299288	0.907208	0.00743924	0.00510312	-0.0198481	-0.00233612	-0.0272874	-0.0249512
6770	GTPBP6|O43824	M0 grey	#N/A		-0.149521	-0.134634	-0.147009	-0.103318		1.86913	0.133837	1	1	0.1319	1	1	0.708805	0.016767	0.00439205	0.0480831	-0.0123749	0.0313161	0.043691
6771	RCAN1|P53805	M0 grey	#N/A		-0.0766554	-0.0736926	-0.0352666	-0.0456939		5.69929	0.000758083	1	0.00791104	0.0103774	0.0321817	0.0717446	1	0.00268178	0.0411077	0.0306804	0.038426	0.0279986	-0.0104273
6772	PCDHGB1|Q9Y5G3	M0 grey	#N/A		-0.263927	-0.281767	-0.290089	-0.293221		1.17062	0.320522	1	1	0.743466	1	1	1	-0.0197832	-0.0281043	-0.0312366	-0.0083211	-0.0114534	-0.0031323
6773	RAC2|P15153	M0 grey	#N/A		0.345839	0.332498	0.251443	0.381888		3.44932	0.0166457	1	0.126556	1	0.444104	0.928471	0.00160128	-0.0262462	-0.107301	0.0231438	-0.081055	0.04939	0.130445
6774	ZMYM4|Q5VZL5	M0 grey	#N/A		-0.196964	-0.195683	-0.216981	-0.195628		0.41764	0.740426	1	1	1	1	1	1	0.00166264	-0.019635	0.00171706	-0.0212977	5.44184e-05	0.0213521
6775	ARL2BP|Q9Y2Y0	M0 grey	#N/A		-0.230217	-0.226401	-0.242842	-0.23787		0.643353	0.587394	1	1	1	1	1	1	0.00336121	-0.0130792	-0.0081075	-0.0164404	-0.0114687	0.00497169
6776	ELP6|Q0PNE2	M0 grey	#N/A		-0.0409568	-0.0322767	-0.034687	0.0036644		8.47051	1.6497e-05	1	1	1.5161e-05	1	0.00278149	0.0274134	0.00842593	0.00601567	0.044367	-0.00241026	0.0359411	0.0383514
6777	PTDSS1|P48651	M0 grey	#N/A		0.0550201	0.110755	0.0596374	0.0124119		7.88112	3.75578e-05	0.0312286	1	0.161109	0.0893432	7.37745e-07	0.212918	0.0578289	0.00671114	-0.0405144	-0.0511178	-0.0983433	-0.0472255
6778	ITGA3|P26006	M0 grey	#N/A		-0.125565	-0.14794	-0.131273	-0.0770465		2.96447	0.0316634	1	1	0.240221	1	0.0112837	0.408301	-0.030847	-0.0141797	0.040047	0.0166673	0.070894	0.0542267
6779	TP53I3|Q53FA7	M0 grey	#N/A		0.0727505	0.0884514	0.0393106	0.129901		5.28903	0.00133904	1	1	0.012605	0.284489	0.17052	0.00130783	0.0145861	-0.0345547	0.0560354	-0.0491408	0.0414493	0.0905901
6780	LAS1L|Q9Y4W2	M0 grey	#N/A		-0.0249015	-0.0261382	-0.0487599	-0.0502698		1.49178	0.215891	1	1	1	1	0.810652	1	-0.00954065	-0.0321624	-0.0336723	-0.0226217	-0.0241316	-0.00150989
6781	BTBD9|Q96Q07	M0 grey	#N/A		-0.0770154	-0.0843464	-0.104821	-0.0758068		1.12273	0.33938	1	1	1	1	1	0.888175	-0.0152953	-0.0357695	-0.0067557	-0.0204742	0.00853964	0.0290138
6782	GNE|Q9Y223	M0 grey	#N/A		-0.0957591	-0.0908075	-0.119336	-0.0830521		0.831737	0.476935	1	1	1	1	1	0.280027	0.0037571	-0.0247711	0.0115125	-0.0285282	0.0077554	0.0362836
6783	WASHC3|Q9Y3C0	M0 grey	#N/A		0.0857141	0.0693765	0.0925694	0.131153		11.1864	3.90854e-07	0.865639	1	7.61813e-05	0.473613	8.20759e-10	0.0124006	-0.019445	0.0037479	0.0423312	0.0231929	0.0617762	0.0385833
6784	RIOX1|Q9H6W3	M0 grey	#N/A		0.0967963	0.10082	0.0930557	0.110912		0.365549	0.777914	1	1	1	1	1	1	0.0040111	-0.0037536	0.0141024	-0.0077647	0.0100913	0.017856
6785	SESN3|P58005	M0 grey	#N/A		-0.122729	-0.145109	-0.0793028	-0.110787		1.96097	0.119043	1	0.639869	1	0.0434993	0.715222	1	-0.0309744	0.0348314	0.00334684	0.0658058	0.0343213	-0.0314845
6786	NT5DC2|Q9H857	M0 grey	#N/A		-0.601944	-0.613455	-0.593521	-0.585899		0.468701	0.704242	1	1	1	1	1	1	-0.00997776	0.00995688	0.0175786	0.0199346	0.0275564	0.00762172
6787	PIP4P1|Q86T03	M0 grey	#N/A		-0.137471	-0.153827	-0.130617	-0.134069		0.824015	0.480968	1	1	1	1	0.91665	1	-0.018144	0.00506617	0.0016148	0.0232101	0.0197588	-0.00345137
6788	HRNR|Q86YZ3	M0 grey	#N/A		-0.937048	-0.878387	-1.01982	-0.970599		0.538669	0.656119	1	1	1	1	1	1	0.0639842	-0.0774528	-0.0282281	-0.141437	-0.0922123	0.0492247
6789	CLIC5|Q9NZA1	M0 grey	#N/A		0.22	0.234552	0.128645	0.136004		7.70675	4.90546e-05	1	0.0300583	0.00910123	0.000599517	0.000704018	1	0.0136654	-0.0922414	-0.0848823	-0.105907	-0.0985478	0.00735905
6790	PCOLCE|Q15113	M0 grey	#N/A		-0.501364	-0.476808	-0.491539	-0.468507		0.236898	0.870635	1	1	1	1	1	1	0.0179584	0.00322723	0.0262591	-0.0147311	0.00830071	0.0230318
6791	ENPP4|Q9Y6X5	M0 grey	#N/A		0.116715	0.149312	0.0852748	0.133384		5.1624	0.00158982	0.0947016	0.325538	1	0.00302686	1	0.0264464	0.0342957	-0.0297418	0.0183673	-0.0640375	-0.0159284	0.048109
6792	SUSD2|Q9UGT4	M0 grey	#N/A		0.36215	0.288247	0.187182	0.241743		4.46349	0.00424215	0.797024	0.0267927	0.068132	0.212276	1	1	-0.0766646	-0.177729	-0.123168	-0.101065	-0.0465038	0.0545611
6793	LRCH2|Q5VUJ6	M0 grey	#N/A		0.150528	0.157036	0.191177	0.173002		1.33295	0.263239	1	0.223578	1	0.531206	1	1	0.00673173	0.0408732	0.022698	0.0341415	0.0159663	-0.0181752
6794	SUMO2|P61956	M0 grey	#N/A		-0.295627	-0.302846	-0.292303	-0.273279		3.78359	0.0104862	1	1	0.059957	1	0.0165073	0.690875	-0.00588062	0.00466268	0.0236861	0.0105433	0.0295667	0.0190234
6795	PALMD|Q9NP74	M0 grey	#N/A		0.172484	0.176015	0.115857	0.136902		3.91385	0.00887246	1	0.111815	0.388694	0.048924	0.284189	1	-0.00318678	-0.0633453	-0.0423005	-0.0601585	-0.0391137	0.0210448
6796	TMEM109|Q9BVC6	M0 grey	#N/A		-0.0392819	-0.0375821	-0.0457918	-0.019399		1.26356	0.286095	1	1	0.424147	1	0.848009	0.382882	-0.00128475	-0.00949439	0.0168984	-0.00820964	0.0181831	0.0263928
6797	TTC8|Q8TAM2	M0 grey	#N/A		-0.0405621	-0.0440533	-0.0226946	-0.0583763		0.430021	0.731586	1	1	1	1	1	1	0.00620333	0.0275621	-0.00811967	0.0213587	-0.014323	-0.0356817
6798	ZMAT4|Q9H898	M0 grey	#N/A		-0.260287	-0.225273	-0.211883	-0.245899		1.82028	0.142437	0.341541	0.312343	1	1	1	1	0.0332331	0.0466227	0.0126075	0.0133896	-0.0206256	-0.0340152
6799	NADSYN1|Q6IA69	M0 grey	#N/A		0.0490092	0.0582931	0.00230331	0.0122492		2.28846	0.0778478	1	0.332483	0.653551	0.132202	0.523897	1	0.00620624	-0.0497836	-0.0398377	-0.0559898	-0.0460439	0.00994591
6800	KTI12|Q96EK9	M0 grey	#N/A		0.0439451	0.0484147	0.03828	0.0644253		0.882486	0.449945	1	1	0.858066	1	1	1	0.00512883	-0.00500589	0.0211394	-0.0101347	0.0160106	0.0261453
6801	TIMM17B|O60830	M0 grey	#N/A		-0.154392	-0.164645	-0.169321	-0.220275		5.76311	0.000696211	1	1	0.00111179	1	0.00224667	0.0116192	-0.0106474	-0.0153233	-0.0662774	-0.00467586	-0.05563	-0.0509542
6802	WAPL|Q7Z5K2	M0 grey	#N/A		-0.205411	-0.212134	-0.203926	-0.202405		0.0705845	0.97562	1	1	1	1	1	1	-0.00597452	0.0022333	0.00375478	0.00820782	0.0097293	0.00152148
6803	ANTXR1|Q9H6X2	M0 grey	#N/A		-0.195692	-0.18559	-0.269902	-0.240952		8.12939	2.65208e-05	1	0.00701878	0.0461753	0.00152532	0.0140326	1	0.00164701	-0.0826652	-0.0537154	-0.0843122	-0.0553624	0.0289499
6804	AP5Z1|O43299	M0 grey	#N/A		0.111241	0.109173	0.0957892	0.074515		1.99359	0.114035	1	1	0.130548	1	0.530612	1	-0.00729811	-0.0206823	-0.0419565	-0.0133842	-0.0346584	-0.0212742
6805	PRORP|O15091	M0 grey	#N/A		-0.315887	-0.289904	-0.391547	-0.343031		2.65872	0.0477292	1	0.157013	1	0.0474778	0.654684	1	0.0218436	-0.0797995	-0.0312837	-0.101643	-0.0531274	0.0485158
6806	COX15|Q7KZN9	M0 grey	#N/A		-0.100524	-0.0852754	-0.0699198	-0.086228		1.54011	0.2031	1	0.180932	1	1	1	1	0.0118934	0.027249	0.0109409	0.0153556	-0.000952553	-0.0163082
6807	RRS1|Q15050	M0 grey	#N/A		-0.254519	-0.247945	-0.249373	-0.278046		1.10911	0.344942	1	1	1	1	0.594034	0.929337	0.00310181	0.00167371	-0.0269986	-0.0014281	-0.0301004	-0.0286723
6808	CLIP4|Q8N3C7	M0 grey	#N/A		0.0540221	0.0827973	0.0255797	0.0314573		2.88707	0.0352115	0.81789	1	1	0.084966	0.0674976	1	0.0254445	-0.031773	-0.0258955	-0.0572175	-0.05134	0.00587756
6809	KCTD4|Q8WVF5	M0 grey	#N/A		0.406243	0.404375	0.482761	0.497628		5.25016	0.00142572	1	0.280272	0.00573846	0.183574	0.00643875	1	-0.00176186	0.0766243	0.0914908	0.0783862	0.0932527	0.0148665
6810	POLR2D|O15514	M0 grey	#N/A		0.0559079	0.0159157	0.0959022	0.0880964		4.18309	0.00627916	0.302637	1	0.926245	0.0139475	0.0043548	1	-0.03681	0.0431765	0.0353707	0.0799865	0.0721808	-0.00780575
6811	PCDHB10|Q9UN67	M0 grey	#N/A		0.0409003	0.00312655	0.00456514	0.0527889		1.64069	0.179406	0.924832	0.975091	1	1	0.530783	0.540782	-0.0375084	-0.0360698	0.012154	0.00143859	0.0496623	0.0482238
6812	HACD2|Q6Y1H2	M0 grey	#N/A		-0.123579	-0.138868	-0.115697	-0.118287		1.16435	0.322695	0.938676	1	1	0.580207	0.732234	1	-0.0168277	0.00634276	0.00375276	0.0231705	0.0205805	-0.00259
6813	CRLF3|Q8IUI8	M0 grey	#N/A		-0.00957975	-0.011011	0.0325459	0.0278775		1.99348	0.113916	1	0.589174	0.293366	0.509603	0.324436	1	-0.00529767	0.0382592	0.0335909	0.0435569	0.0388885	-0.00466835
6814	ZNF148|Q9UQR1	M0 grey	#N/A		-0.17811	-0.214661	-0.172935	-0.158346		2.38598	0.0686791	0.546102	1	1	0.356341	0.0100606	1	-0.0387874	0.00293821	0.0175277	0.0417256	0.0563151	0.0145895
6815	TMEM266|Q2M3C6	M0 grey	#N/A		-0.252416	-0.266113	-0.220581	-0.215989		2.7139	0.0442557	1	0.624671	0.392894	0.115282	0.185331	1	-0.0128935	0.0326383	0.0372304	0.0455318	0.050124	0.00459216
6816	C1orf50|Q9BV19	M0 grey	#N/A		0.186107	0.207418	0.211564	0.151164		6.43836	0.000276775	0.622262	0.93292	0.0409956	1	0.000253478	0.00768918	0.0192507	0.0233965	-0.037004	0.00414578	-0.0562547	-0.0604005
6817	DEF8|Q6ZN54	M0 grey	#N/A		-0.0426225	-0.0310075	-0.0273522	-0.0503219		0.774583	0.508573	1	1	1	1	1	1	0.00695267	0.010608	-0.0123618	0.00365531	-0.0193144	-0.0229698
6818	DIPK2A|Q8NDZ4	M0 grey	#N/A		0.0556043	0.032055	0.0949417	0.100646		5.3631	0.00122328	1	0.534656	0.0681723	0.0152213	0.000586905	1	-0.0294374	0.0334494	0.0391541	0.0628868	0.0685915	0.0057047
6819	ASB1|Q9Y576	M0 grey	#N/A		-0.215127	-0.219092	-0.182203	-0.165705		4.75646	0.00278092	1	0.747984	0.011671	0.391452	0.00549239	1	-0.00232859	0.0345604	0.051059	0.036889	0.0533876	0.0164986
6820	ATG14|Q6ZNE5	M0 grey	#N/A		-0.0514419	-0.0753256	-0.0466405	-0.0671149		1.94783	0.120892	0.341933	1	1	0.27539	1	1	-0.0254962	0.00318885	-0.0172855	0.0286851	0.0082107	-0.0204744
6821	COMMD8|Q9NX08	M0 grey	#N/A		-0.0156807	-0.00718973	-0.0208538	-0.00766017		0.878581	0.451938	1	1	1	0.896599	1	1	0.00872526	-0.00493885	0.00825482	-0.0136641	-0.00047044	0.0131937
6822	EXOSC2|Q13868	M0 grey	#N/A		0.0505641	0.0429524	0.0194839	0.0232654		2.50403	0.0585627	1	0.227919	0.168893	0.998662	1	1	-0.00961227	-0.0330808	-0.0292993	-0.0234686	-0.019687	0.00378153
6823	MDM1|Q8TC05	M0 grey	#N/A		-0.0741689	-0.0473148	-0.0716116	-0.0454823		0.982574	0.400767	0.980982	1	0.526357	1	1	1	0.0205554	-0.00374139	0.0223879	-0.0242968	0.00183243	0.0261292
6824	REL|Q04864	M0 grey	#N/A		0.0682349	0.0715209	0.0552856	0.0561715		0.695695	0.555037	1	1	1	1	1	1	-3.76803e-05	-0.016273	-0.0153871	-0.0162353	-0.0153494	0.00088588
6825	OLFML1|Q6UWY5	M0 grey	#N/A		0.693758	0.730303	0.400369	0.532201		2.90848	0.0343301	1	0.110808	0.635502	0.0500517	0.412225	1	0.0377202	-0.292214	-0.160382	-0.329934	-0.198102	0.131832
6826	DHPS|P49366	M0 grey	#N/A		-0.19949	-0.168987	-0.264127	-0.234312		5.133	0.00169693	0.984336	0.106005	0.484272	0.00306816	0.011366	1	0.028983	-0.0661565	-0.0363422	-0.0951395	-0.0653253	0.0298143
6827	CABIN1|Q9Y6J0	M0 grey	#N/A		-0.123486	-0.136289	-0.0691165	-0.116561		2.01252	0.112258	1	0.28416	1	0.0924911	1	0.60195	-0.0149328	0.0522399	0.00479508	0.0671728	0.0197279	-0.0474449
6828	RXRB|P28702	M0 grey	#N/A		0.0208952	0.00730241	0.00889818	0.0391685		0.916187	0.432863	1	1	1	1	0.812651	1	-0.0116907	-0.0100949	0.0201754	0.00159577	0.0318661	0.0302703
6829	DNTTIP2|Q5QJE6	M0 grey	#N/A		0.0271773	0.0025075	-0.00521457	0.0194782		0.861656	0.461019	1	1	1	1	1	1	-0.0264952	-0.0342173	-0.00952446	-0.00772207	0.0169707	0.0246928
6830	VWC2L|B2RUY7	M0 grey	#N/A		-0.191835	-0.206594	-0.233787	-0.237731		5.2212	0.00146986	1	0.172042	0.00858299	0.921032	0.257082	1	-0.0204154	-0.0476088	-0.0515529	-0.0271933	-0.0311374	-0.0039441
6831	UBE2D4|Q9Y2X8	M0 grey	#N/A		-0.0140129	-0.00185041	-0.0590296	-0.0386778		3.52736	0.0148306	1	0.0854459	0.584382	0.00698724	0.127096	1	0.0166576	-0.0405217	-0.0201698	-0.0571792	-0.0368274	0.0203519
6832	VIP|P01282	M0 grey	#N/A		0.0984529	0.0975014	0.186519	0.1708		13.1105	2.80113e-08	1	7.60504e-05	1.741e-05	0.000187884	0.000134747	1	-0.00163005	0.0873875	0.0716681	0.0890175	0.0732982	-0.0157193
6833	COA5|Q86WW8	M0 grey	#N/A		0.0185424	0.0521072	0.0367767	0.00685928		3.02811	0.0290519	0.177842	1	1	1	0.0169691	0.505291	0.0297946	0.0144641	-0.0154534	-0.0153305	-0.0452479	-0.0299174
6834	NDC1|Q9BTX1	M0 grey	#N/A		-0.174859	-0.17384	-0.162788	-0.136989		2.085	0.101416	1	1	0.167477	1	0.363744	1	-0.00103221	0.0100203	0.0358197	0.0110525	0.0368519	0.0257994
6835	CSAD|Q9Y600	M0 grey	#N/A		-0.132954	-0.120231	-0.154154	-0.127599		0.739569	0.528808	1	1	1	0.969745	1	1	0.0130411	-0.0208823	0.0056732	-0.0339234	-0.00736791	0.0265555
6836	SPIRE2|Q8WWL2	M0 grey	#N/A		0.0956521	0.0901665	0.0981383	0.0718553		0.5327	0.660061	1	1	1	1	1	1	-0.00778109	0.000190783	-0.0260922	0.00797187	-0.0183111	-0.026283
6837	POGLUT1|Q8NBL1	M0 grey	#N/A		-0.0895457	-0.0943605	-0.117808	-0.0833768		1.30783	0.271004	1	0.554177	1	1	1	0.645102	-0.00844462	-0.0318923	0.00253914	-0.0234476	0.0109838	0.0344314
6838	MET|P08581	M0 grey	#N/A		-0.114809	-0.0933188	-0.119168	-0.155556		1.81829	0.143228	1	1	0.636718	1	0.274598	1	0.0148423	-0.0110073	-0.0473948	-0.0258496	-0.0622371	-0.0363875
6839	CYB5A|P00167	M0 grey	#N/A		-0.0576615	-0.0600669	-0.0738641	-0.0306421		3.97926	0.0080246	1	1	0.0554195	1	0.0708312	0.00235052	-0.00287802	-0.0166753	0.0265468	-0.0137972	0.0294248	0.0432221
6840	OCLN|Q16625	M0 grey	#N/A		-0.079724	-0.0824258	-0.0862214	-0.0284161		4.39995	0.00456266	1	1	0.0114819	1	0.00435305	0.0308133	-0.00608043	-0.00987597	0.0479293	-0.00379554	0.0540097	0.0578053
6841	FGFR1|P11362	M0 grey	#N/A		-0.0243092	-0.0518848	-0.0251785	-0.00873148		1.17331	0.319528	1	1	1	1	0.429687	1	-0.0332694	-0.00656309	0.00988389	0.0267064	0.0431533	0.016447
6842	DHCR7|Q9UBM7	M0 grey	#N/A		-0.0494817	0.00969296	-0.0449151	-0.0158053		1.51169	0.210467	0.145365	1	1	0.66719	1	1	0.0524213	-0.00218676	0.026923	-0.054608	-0.0254982	0.0291098
6843	DBNDD1|Q9H9R9	M0 grey	#N/A		0.276625	0.245035	0.243621	0.257695		1.21138	0.304895	1	1	1	1	1	1	-0.0456258	-0.0470396	-0.0329655	-0.00141373	0.0126603	0.0140741
6844	ATN1|P54259	M0 grey	#N/A		-0.163634	-0.173588	-0.154678	-0.184181		1.1273	0.337681	1	1	1	1	1	0.801688	-0.0125975	0.00631246	-0.0231907	0.0189099	-0.0105932	-0.0295031
6845	DDX47|Q9H0S4	M0 grey	#N/A		-0.010768	-0.0483132	-0.0549792	-0.0156004		1.61799	0.184696	0.709137	0.59719	1	1	0.962405	0.699529	-0.0365005	-0.0431665	-0.00378771	-0.00666596	0.0327128	0.0393788
6846	ANGEL1|Q9UNK9	M0 grey	#N/A		0.219077	0.210653	0.191901	0.216974		0.369976	0.774709	1	1	1	1	1	1	-0.00971525	-0.0284674	-0.00339441	-0.0187522	0.00632084	0.025073
6847	COMMD2|Q86X83	M0 grey	#N/A		0.0338092	0.0343841	0.0453101	0.0508589		1.39114	0.244592	1	1	0.337901	1	0.389166	1	-0.00231251	0.00861347	0.0141623	0.010926	0.0164748	0.00554884
6848	POLR3E|Q9NVU0	M0 grey	#N/A		-0.0948723	-0.0798189	-0.16506	-0.128871		4.1059	0.00692162	1	0.0288959	0.7984	0.00111782	0.210841	1	0.0163673	-0.0688742	-0.0326846	-0.0852415	-0.0490518	0.0361896
6849	SMPD1|P17405	M0 grey	#N/A		0.0528371	0.0742162	0.0377464	0.0718831		1.20412	0.307668	1	1	1	0.321959	1	0.809476	0.0205309	-0.0159388	0.0181978	-0.0364698	-0.00233316	0.0341366
6850	C20orf27|Q9GZN8	M0 grey	#N/A		0.146915	0.148285	0.135928	0.136683		0.511199	0.674709	1	1	1	1	1	1	0.00131923	-0.0110373	-0.0102826	-0.0123565	-0.0116018	0.000754675
6851	CNPY4|Q8N129	M0 grey	#N/A		-0.00890242	-0.00571514	-0.0511011	0.0109234		4.13541	0.00651092	1	0.152326	1	0.00982923	1	0.000630154	0.000163609	-0.0452224	0.0168022	-0.045386	0.0166386	0.0620245
6852	TMEM120A|Q9BXJ8	M0 grey	#N/A		-0.106781	-0.0926685	-0.101864	-0.083868		0.577934	0.629701	1	1	0.810675	1	1	1	0.00944347	0.000247561	0.018244	-0.00919591	0.00880051	0.0179964
6853	NAA80|Q93015	M0 grey	#N/A		-0.0912205	-0.0878788	-0.0794352	-0.120583		1.77531	0.150908	1	1	0.529018	1	0.388669	0.286443	0.00309399	0.0115376	-0.02961	0.00844356	-0.032704	-0.0411475
6854	CDH12|P55289	M0 grey	#N/A		0.085696	0.105147	0.085594	0.064299		2.0598	0.104886	1	1	0.993793	1	0.0881991	1	0.0257277	0.00617434	-0.0151206	-0.0195533	-0.0408483	-0.021295
6855	POP1|Q99575	M0 grey	#N/A		-0.249885	-0.257521	-0.281597	-0.251461		0.773705	0.509086	1	1	1	1	1	1	-0.00651601	-0.0305917	-0.000455765	-0.0240757	0.00606024	0.0301359
6856	DHRS13|Q6UX07	M0 grey	#N/A		-0.271527	-0.254188	-0.255727	-0.226237		3.93418	0.00856399	1	1	0.00695358	1	0.304013	0.6178	0.0159719	0.0144331	0.0439235	-0.00153879	0.0279516	0.0294904
6857	RPP30|P78346	M0 grey	#N/A		0.245264	0.20713	0.223609	0.22804		0.799813	0.494357	1	1	1	1	1	1	-0.045842	-0.0293636	-0.024932	0.0164784	0.02091	0.00443158
6858	HGH1|Q9BTY7	M0 grey	#N/A		-0.0275316	-0.0105178	0.000643885	0.0101497		0.794096	0.497607	1	1	0.339446	1	1	1	0.00977605	0.0209377	0.0304436	0.0111617	0.0206675	0.00950586
6859	UPRT|Q96BW1	M0 grey	#N/A		0.0559171	0.0564	0.0313311	0.0411169		0.981048	0.401292	1	0.9893	1	0.51428	1	1	0.00183659	-0.0232323	-0.0134465	-0.0250689	-0.015283	0.00978584
6860	LRRK1|Q38SD2	M0 grey	#N/A		-0.327421	-0.323451	-0.393632	-0.324653		1.81838	0.143379	1	0.14348	1	0.12837	1	0.379518	0.00675626	-0.063425	0.00555345	-0.0701812	-0.00120281	0.0689784
6861	YY1|P25490	M0 grey	#N/A		-0.062533	-0.0580115	-0.0785515	-0.0614788		0.198017	0.897735	1	1	1	1	1	1	-0.00308856	-0.0236286	-0.00655579	-0.02054	-0.00346723	0.0170728
6862	BAD|Q92934	M0 grey	#N/A		0.223996	0.221456	0.197248	0.211854		0.606968	0.610701	1	1	1	1	1	1	-0.000302008	-0.0245099	-0.00990386	-0.0242079	-0.00960186	0.014606
6863	SUCO|Q9UBS9	M0 grey	#N/A		0.129072	0.116327	0.151358	0.103403		1.06272	0.365059	1	1	1	1	1	0.460559	-0.0142487	0.0207814	-0.0271734	0.0350301	-0.0129247	-0.0479548
6864	SHD|Q96IW2	M0 grey	#N/A		0.0181497	-0.0126812	-0.110596	-0.0453004		6.78509	0.000171507	0.827075	0.000568706	0.0102252	0.0429642	0.779924	0.377684	-0.0285178	-0.126433	-0.061137	-0.0979147	-0.0326192	0.0652955
6865	CCDC85C|A6NKD9	M0 grey	#N/A		-0.102486	-0.100939	-0.0623299	-0.10677		1.37715	0.24898	1	0.333491	1	0.39771	1	0.480829	-0.00269045	0.0359185	-0.0085215	0.0386089	-0.00583105	-0.04444
6866	ATM|Q13315	M0 grey	#N/A		0.0491291	0.0366343	0.00329682	0.0579553		0.681364	0.56402	1	1	1	1	1	1	-0.013415	-0.0467525	0.00790591	-0.0333375	0.0213209	0.0546584
6867	TLK2|Q86UE8	M0 grey	#N/A		-0.116564	-0.138515	-0.11878	-0.119307		0.950485	0.416061	0.922132	1	1	1	1	1	-0.0245142	-0.00477889	-0.00530641	0.0197353	0.0192078	-0.000527515
6868	EBNA1BP2|Q99848	M0 grey	#N/A		-0.0600484	-0.0680001	-0.0406397	-0.0419022		1.32938	0.264079	1	1	0.992556	0.94816	0.384543	1	-0.0102035	0.0171569	0.0158944	0.0273604	0.0260979	-0.0012625
6869	NOL11|Q9H8H0	M0 grey	#N/A		-0.0404185	-0.0310405	-0.0812125	-0.0317033		2.46463	0.0616962	1	0.301822	1	0.0317313	1	0.0247874	0.00449399	-0.045678	0.00383115	-0.050172	-0.000662837	0.0495092
6870	TMEM59L|Q9UK28	M0 grey	#N/A		0.0335059	0.0138029	0.0240668	-0.000974622		1.19752	0.310145	1	1	0.129161	1	1	1	-0.0136403	-0.00337636	-0.0284178	0.0102639	-0.0147775	-0.0250415
6871	TMEM222|Q9H0R3	M0 grey	#N/A		0.236048	0.232477	0.15669	0.15032		6.3361	0.000321709	1	0.0818981	0.00368697	0.0153372	0.00124491	1	0.000859546	-0.0749273	-0.0812974	-0.0757869	-0.0821569	-0.00637007
6872	TRIP4|Q15650	M0 grey	#N/A		0.246103	0.244583	0.222975	0.287679		2.58405	0.0532906	1	1	0.221535	1	0.205637	0.212359	-0.0036804	-0.0252887	0.0394158	-0.0216083	0.0430962	0.0647045
6873	PECR|Q9BY49	M0 grey	#N/A		-0.053579	-0.0420039	-0.0634236	-0.0589628		0.46547	0.706508	1	1	1	1	1	1	0.0154887	-0.00593098	-0.00147012	-0.0214197	-0.0169588	0.00446086
6874	NECAB3|Q96P71	M0 grey	#N/A		-0.416802	-0.385105	-0.348784	-0.447807		1.79115	0.147789	1	0.714677	1	1	0.629666	0.153675	0.0197591	0.0560795	-0.0429427	0.0363204	-0.0627018	-0.0990222
6875	CFHR1|Q03591	M0 grey	#N/A		-0.237864	-0.277258	-0.30608	-0.0379187		9.435	4.72096e-06	1	1	0.000322108	1	7.48171e-05	0.000373	-0.0432099	-0.0720317	0.196129	-0.0288218	0.239339	0.268161
6876	MINPP1|Q9UNW1	M0 grey	#N/A		0.0032373	0.0121104	-0.0027834	0.000570418		0.462034	0.708918	1	1	1	1	1	1	0.00743662	-0.00745718	-0.00410336	-0.0148938	-0.01154	0.00335382
6877	MMP9|P14780	M0 grey	#N/A		-0.571837	-0.508247	-0.668345	-0.502411		1.68513	0.169384	1	1	1	0.357726	1	0.207239	0.0643864	-0.0957122	0.070222	-0.160099	0.00583562	0.165934
6878	HOOK2|Q96ED9	M0 grey	#N/A		0.536146	0.436311	0.462902	0.704114		1.83573	0.140037	1	1	1	1	0.24185	1	-0.112425	-0.0858348	0.155378	0.0265906	0.267803	0.241213
6879	CCN2|P29279	M0 grey	#N/A		-0.0287451	-0.0428211	0.0920727	0.0858109		15.7668	7.98943e-10	1	2.29902e-05	2.18367e-06	1.09738e-05	5.21117e-06	1	-0.0181411	0.116753	0.110491	0.134894	0.128632	-0.00626184
6880	AIFM2|Q9BRQ8	M0 grey	#N/A		0.255623	0.259294	0.256116	0.252722		0.0385589	0.989877	1	1	1	1	1	1	0.000699899	-0.00247802	-0.00587188	-0.00317792	-0.00657177	-0.00339386
6881	LYAR|Q9NX58	M0 grey	#N/A		-0.072997	-0.0685918	-0.0787884	-0.0362898		1.37316	0.250525	1	1	0.557695	1	0.885871	0.654377	0.00202521	-0.00817143	0.0343273	-0.0101966	0.0323021	0.0424987
6882	ISG15|P05161	M0 grey	#N/A		-0.115266	-0.0818754	-0.105519	-0.0481442		0.656474	0.579145	1	1	1	1	1	1	0.0342955	0.0106516	0.0680267	-0.0236439	0.0337312	0.0573751
6883	REEP6|Q96HR9	M0 grey	#N/A		-0.0194042	-0.0250412	-0.0347774	-0.0343323		0.267654	0.848724	1	1	1	1	1	1	-0.00449803	-0.0142342	-0.0137891	-0.00973618	-0.0092911	0.000445087
6884	BCCIP|Q9P287	M0 grey	#N/A		-0.170663	-0.180329	-0.176043	-0.151102		1.34423	0.259322	1	1	1	1	0.236363	0.797816	-0.0156185	-0.0113327	0.0136081	0.00428584	0.0292267	0.0249408
6885	FAM89B|Q8N5H3	M0 grey	#N/A		0.0868701	0.0942393	0.106956	0.0858765		0.618659	0.603141	1	1	1	1	1	0.9534	0.00726525	0.0199817	-0.00109757	0.0127164	-0.00836282	-0.0210792
6886	ZMYND11|Q15326	M0 grey	#N/A		-0.250687	-0.276133	-0.134833	-0.192344		6.46435	0.00027003	1	0.0471643	0.00382834	0.0487331	6.16472e-06	1	-0.0238042	0.117495	0.0599848	0.1413	0.0837889	-0.0575106
6887	ATP7A|Q04656	M0 grey	#N/A		0.000993478	-0.0291102	-0.0375057	-0.0438162		2.55633	0.0546477	0.440767	0.319849	0.0265874	1	1	1	-0.0271869	-0.0355824	-0.0418928	-0.00839553	-0.0147059	-0.00631042
6888	SEMA6A|Q9H2E6	M0 grey	#N/A		0.195291	0.213915	0.165237	0.218071		2.03268	0.108613	1	0.806114	1	0.293941	1	0.0872569	0.015117	-0.0335604	0.0192734	-0.0486774	0.00415642	0.0528338
6889	NLE1|Q9NVX2	M0 grey	#N/A		-0.262194	-0.270335	-0.259242	-0.293852		0.664638	0.574319	1	1	1	1	1	1	-0.0136151	-0.00252206	-0.0371325	0.011093	-0.0235174	-0.0346105
6890	RCCD1|A6NED2	M0 grey	#N/A		0.0982282	0.115082	0.108258	0.095541		0.373818	0.771933	1	1	1	1	1	1	0.00976713	0.00294342	-0.00977349	-0.00682371	-0.0195406	-0.0127169
6891	CISD3|P0C7P0	M0 grey	#N/A		-0.0304364	-0.02389	-0.0537121	-0.0808743		1.36663	0.252082	1	1	0.308162	1	0.376185	1	0.0187107	-0.0111115	-0.0382737	-0.0298222	-0.0569844	-0.0271622
6892	RCC1L|Q96I51	M0 grey	#N/A		-0.0503147	-0.0446271	-0.0718485	-0.0620382		0.936189	0.422974	1	1	1	1	1	1	0.00246011	-0.0247613	-0.014951	-0.0272214	-0.0174111	0.00981025
6893	NPM2|Q86SE8	M0 grey	#N/A		-0.194087	-0.192127	-0.142578	-0.172934		2.05658	0.104994	1	0.130198	1	0.168301	1	1	0.00342421	0.0529737	0.0226175	0.0495495	0.0191933	-0.0303561
6894	OTULIN|Q96BN8	M0 grey	#N/A		0.0641699	0.0758834	0.0485132	0.0927352		1.7509	0.155652	1	1	0.198017	1	1	0.0194481	0.0069027	-0.0204676	0.0237544	-0.0273703	0.0168517	0.044222
6895	ACOX2|Q99424	M0 grey	#N/A		-0.188358	-0.176562	-0.218161	-0.207131		1.14037	0.332273	1	1	1	0.541566	1	1	0.0117509	-0.0298482	-0.0188189	-0.0415991	-0.0305698	0.0110293
6896	PRKCZ|Q05513	M0 grey	#N/A		0.097142	0.0864107	0.111301	0.0917072		0.842435	0.471079	1	1	1	0.619957	1	1	-0.00930138	0.0155894	-0.0040048	0.0248908	0.00529657	-0.0195942
6897	SAMD4A|Q9UPU9	M0 grey	#N/A		-0.0313848	-0.0214167	0.0047729	0.0320961		2.11514	0.0974919	1	1	0.117607	1	0.528157	1	0.0124803	0.0386699	0.0659931	0.0261896	0.0535128	0.0273232
6898	TRAPPC2B|P0DI82	M0 grey	#N/A		0.00378808	0.00885697	0.0518778	0.0427837		2.63783	0.0490877	1	0.199194	0.14587	0.255956	0.307089	1	0.00189999	0.0449208	0.0358267	0.0430208	0.0339267	-0.00909411
6899	TSPYL1|Q9H0U9	M0 grey	#N/A		-0.0382989	-0.0321071	-0.0222805	0.0125435		2.19223	0.088019	1	1	0.0208661	1	0.235799	0.272426	-0.00350584	0.00632071	0.0411447	0.00982655	0.0446506	0.034824
6900	GAS6|Q14393	M0 grey	#N/A		0.0345184	-0.00302996	0.0215151	0.0130205		0.963711	0.40972	0.565536	1	1	1	1	1	-0.0350622	-0.0105171	-0.0190116	0.0245451	0.0160505	-0.00849457
6901	BTBD1|Q9H0C5	M0 grey	#N/A		0.0188697	0.0228735	-0.00951486	-0.021173		3.36272	0.0186223	1	0.882715	0.0359838	0.48594	0.0158601	1	0.0126424	-0.0197459	-0.0314041	-0.0323884	-0.0440465	-0.0116582
6902	RNF146|Q9NTX7	M0 grey	#N/A		-0.0733077	-0.0856666	-0.0570364	-0.0755861		1.15018	0.328285	1	1	1	0.605211	1	1	-0.0125758	0.0160544	-0.00249533	0.0286302	0.0100805	-0.0185497
6903	ALG5|Q9Y673	M0 grey	#N/A		-0.0454236	-0.0357613	-0.037712	-0.0227753		0.775761	0.507863	1	1	0.850855	1	1	1	0.00862383	0.00667318	0.0216098	-0.00195065	0.012986	0.0149366
6904	TANK|Q92844	M0 grey	#N/A		-0.098258	-0.0999631	-0.0821964	-0.0878751		0.354861	0.785648	1	1	1	1	1	1	-0.0120283	0.00573835	5.97114e-05	0.0177667	0.0120881	-0.00567864
6905	SMN1; SMN2|Q16637	M0 grey	#N/A		0.0226558	-0.00498051	-0.0433417	0.0196154		2.5177	0.0574759	1	0.156274	1	0.997746	1	0.177111	-0.0312829	-0.0696441	-0.00668698	-0.0383612	0.0245959	0.0629571
6906	DPF2|Q92785	M0 grey	#N/A		0.0813346	0.109661	0.0605342	0.138331		3.22926	0.0223996	0.668272	1	0.0760149	0.273671	1	0.206998	0.0253018	-0.0238245	0.0539725	-0.0491264	0.0286706	0.077797
6907	SHB|Q15464	M0 grey	#N/A		0.167975	0.177739	0.154858	0.196359		0.933483	0.424481	1	1	1	1	1	0.90745	0.00781938	-0.0150625	0.0264391	-0.0228819	0.0186197	0.0415016
6908	VANGL2|Q9ULK5	M0 grey	#N/A		0.0203916	0.00844382	0.0685149	0.0334753		1.7343	0.159209	1	0.365665	1	0.181968	1	1	-0.0198256	0.0402455	0.00520593	0.0600711	0.0250315	-0.0350396
6909	TTC27|Q6P3X3	M0 grey	#N/A		-0.148124	-0.136292	-0.119955	-0.190883		3.92268	0.00867391	1	1	0.15138	1	0.0659033	0.0492323	0.0133362	0.0296735	-0.0412544	0.0163373	-0.0545906	-0.0709279
6910	BRIX1|Q8TDN6	M0 grey	#N/A		0.0447097	0.0283689	0.00878409	0.0669784		3.9333	0.00860944	1	0.428679	0.922278	1	0.057606	0.00913311	-0.0186833	-0.0382681	0.0199262	-0.0195848	0.0386095	0.0581943
6911	ARRDC1|Q8N5I2	M0 grey	#N/A		0.112396	0.121311	0.100161	0.119394		0.419571	0.739046	1	1	1	1	1	1	0.00504741	-0.0161023	0.00313017	-0.0211497	-0.00191725	0.0192324
6912	KIFC3|Q9BVG8	M0 grey	#N/A		-0.0459261	0.0046042	-0.0959192	0.0630024		1.23099	0.298736	1	1	0.881348	1	1	0.40286	0.0441788	-0.0563447	0.102577	-0.100523	0.0583982	0.158922
6913	PLOD3|O60568	M0 grey	#N/A		0.305169	0.320157	0.248455	0.346741		5.13516	0.00171836	1	0.0939191	0.227671	0.00616368	1	0.00250009	0.0155265	-0.0561751	0.042111	-0.0717017	0.0265845	0.0982862
6914	NECTIN2|Q92692	M0 grey	#N/A		-0.0483578	-0.0308448	-0.0270258	-0.0470362		0.95428	0.414043	0.84151	1	1	1	1	1	0.0152419	0.0190609	-0.000949438	0.00381902	-0.0161914	-0.0200104
6915	PRKD1|Q15139	M0 grey	#N/A		0.0734019	0.0839264	0.0906116	0.114339		1.31968	0.267496	1	1	0.218592	1	0.684744	1	0.00616358	0.0128488	0.0365761	0.00668527	0.0304125	0.0237272
6916	EFCAB7|A8K855	M0 grey	#N/A		-0.314672	-0.346959	-0.27624	-0.316865		2.03774	0.108804	0.585869	1	1	0.161455	1	1	-0.0302989	0.0404204	-0.000204496	0.0707193	0.0300944	-0.0406249
6917	ADAM15|Q13444	M0 grey	#N/A		0.0387627	0.0851134	0.0057762	-0.00796552		5.6249	0.000852094	0.197131	1	0.142995	0.0478299	0.00123433	1	0.0491006	-0.0302366	-0.0439783	-0.0793372	-0.0930789	-0.0137417
6918	THBS4|P35443	M0 grey	#N/A		0.25281	0.262026	0.236453	0.265524		0.474257	0.700371	1	1	1	1	1	1	0.0137595	-0.0118126	0.0172585	-0.0255721	0.00349898	0.0290711
6919	AMOTL2|Q9Y2J4	M0 grey	#N/A		0.0955289	0.062642	0.115265	0.0669219		1.97255	0.117605	0.702042	1	0.865423	0.33666	1	0.471608	-0.0349856	0.017637	-0.0307058	0.0526226	0.00427987	-0.0483428
6920	PTPN2|P17706	M0 grey	#N/A		0.0660394	0.0611349	0.0397455	0.0574195		0.517107	0.670688	1	1	1	1	1	1	-0.00403958	-0.025429	-0.00775495	-0.0213894	-0.00371537	0.0176741
6921	NCSTN|Q92542	M0 grey	#N/A		0.0848836	0.084047	0.0472643	0.0704895		1.96011	0.118956	1	0.310268	1	0.203338	1	0.953399	-0.00327065	-0.0400534	-0.0168282	-0.0367828	-0.0135576	0.0232252
6922	BAP18|Q8IXM2	M0 grey	#N/A		-0.163981	-0.153649	-0.203806	-0.210356		5.23896	0.00144876	1	0.380762	0.0256208	0.201362	0.0121712	1	0.00333827	-0.0468194	-0.0533695	-0.0501576	-0.0567078	-0.00655014
6923	KCTD21|Q4G0X4	M0 grey	#N/A		0.0970729	0.0995581	0.0737296	0.0648336		0.863382	0.459974	1	1	1	1	1	1	0.00232718	-0.0235013	-0.0323974	-0.0258285	-0.0347245	-0.00889602
6924	BOP1|Q14137	M0 grey	#N/A		-0.0397055	-0.0508788	-0.0198246	0.020966		9.4544	4.52658e-06	1	1	3.72979e-05	0.508744	7.57204e-06	0.275492	-0.012642	0.0184122	0.0592027	0.0310542	0.0718447	0.0407905
6925	CDK4|P11802	M0 grey	#N/A		0.174889	0.193425	0.168888	0.186918		0.594922	0.618567	1	1	1	1	1	1	0.0170559	-0.00748079	0.0105496	-0.0245367	-0.0065063	0.0180304
6926	MRTO4|Q9UKD2	M0 grey	#N/A		-0.121339	-0.11351	-0.132596	-0.116867		0.44503	0.720919	1	1	1	0.925849	1	1	0.00757927	-0.0115062	0.00422258	-0.0190855	-0.00335668	0.0157288
6927	BRD8|Q9H0E9	M0 grey	#N/A		-0.364738	-0.286699	-0.301347	-0.298691		2.83345	0.0378069	0.251899	1	0.306155	1	1	1	0.0811634	0.066516	0.0691718	-0.0146474	-0.0119915	0.00265588
6928	AQP1|P29972	M0 grey	#N/A		0.564554	0.51916	0.549024	0.708014		3.13412	0.0252916	1	1	0.125933	1	0.0215874	0.34107	-0.0612288	-0.0313644	0.127625	0.0298644	0.188854	0.158989
6929	KLHL9|Q9P2J3	M0 grey	#N/A		0.0728	0.102816	0.0590073	0.0848809		1.56177	0.19816	0.544087	1	1	0.235042	1	0.91087	0.0265771	-0.0172317	0.00864191	-0.0438088	-0.0179352	0.0258736
6930	ANKRD46|Q86W74	M0 grey	#N/A		0.081052	0.0866903	0.087177	0.0934816		0.765912	0.513475	1	1	1	1	1	1	0.00825117	0.00873788	0.0150425	0.00048671	0.00679135	0.00630464
6931	UBE2J1|Q9Y385	M0 grey	#N/A		0.128072	0.151876	0.115534	0.163342		3.08903	0.0267821	0.605911	1	0.183198	0.205628	1	0.213398	0.0269503	-0.00939124	0.0384166	-0.0363416	0.0114663	0.0478078
6932	COA4|Q9NYJ1	M0 grey	#N/A		0.0755218	0.0593356	0.0695633	0.0631183		0.229044	0.876179	1	1	1	1	1	1	-0.0145846	-0.00435688	-0.0108019	0.0102277	0.00378264	-0.00644506
6933	CACNG7|P62955	M0 grey	#N/A		-0.00345034	0.00389728	-0.0771995	-0.0263361		4.99142	0.00206958	1	0.00233056	0.98162	0.00290609	0.638243	0.111823	0.0124966	-0.0686001	-0.0177368	-0.0810967	-0.0302334	0.0508633
6934	TMEM121B|Q9BXQ6	M0 grey	#N/A		0.0529069	0.0592369	0.00416444	-0.0341254		11.1237	4.3061e-07	1	0.160391	2.69288e-06	0.0575365	1.29259e-06	0.522276	0.0145698	-0.0405027	-0.0787924	-0.0550724	-0.0933622	-0.0382898
6935	TYW5|A2RUC4	M0 grey	#N/A		0.108783	0.0784341	0.152512	0.148521		9.68718	3.19429e-06	0.139449	0.0672886	0.0232254	9.21023e-06	8.33608e-06	1	-0.0330314	0.0410466	0.0370554	0.074078	0.0700868	-0.00399118
6936	BLOC1S2|Q6QNY1	M0 grey	#N/A		0.0700753	0.0888839	0.0534791	0.0887568		1.14838	0.328985	1	1	1	1	1	0.202867	0.0167072	-0.0186976	0.0165802	-0.0354048	-0.000127095	0.0352777
6937	NOS1AP|O75052	M0 grey	#N/A		0.221742	0.218275	0.226366	0.190614		0.920972	0.430526	1	1	0.93813	1	1	1	-0.00156955	0.00652126	-0.02923	0.00809081	-0.0276605	-0.0357513
6938	AMN1|Q8IY45	M0 grey	#N/A		-0.0663455	-0.0442465	-0.0746443	-0.0559057		2.13298	0.09503	0.240075	1	1	0.0709206	1	0.997299	0.0224765	-0.00792134	0.0108173	-0.0303978	-0.0116592	0.0187386
6939	HOGA1|Q86XE5	M0 grey	#N/A		-0.229407	-0.246411	-0.247123	-0.233324		0.344784	0.792949	1	1	1	1	1	1	-0.019088	-0.0198006	-0.00600117	-0.000712624	0.0130868	0.0137995
6940	TMEM186|Q96B77	M0 grey	#N/A		-0.254176	-0.258516	-0.269153	-0.258638		0.187872	0.904656	1	1	1	1	1	1	-0.00668526	-0.0173225	-0.00680757	-0.0106372	-0.000122315	0.0105149
6941	BCL11A|Q9H165	M0 grey	#N/A		0.0028241	-0.00494294	0.0182283	0.00401182		0.241324	0.867494	1	1	1	1	1	1	-0.0106397	0.0125316	-0.00168494	0.0231712	0.00895475	-0.0142165
6942	GPR155|Q7Z3F1	M0 grey	#N/A		0.0324569	0.0133313	0.0766575	0.0641349		3.27821	0.0208491	1	0.499801	0.516914	0.0318636	0.019269	1	-0.0219872	0.041339	0.0288164	0.0633261	0.0508035	-0.0125226
6943	TMEM151A|Q8N4L1	M0 grey	#N/A		0.335524	0.347019	0.277338	0.3426		3.50556	0.0153667	1	0.0563121	1	0.0040834	1	0.0128111	0.0107809	-0.0588996	0.0063619	-0.0696806	-0.00441902	0.0652615
6944	TSPAN9|O75954	M0 grey	#N/A		-0.0851438	-0.100282	-0.0866646	-0.0777543		0.372816	0.772653	1	1	1	1	1	1	-0.0106878	0.00292953	0.0118398	0.0136173	0.0225276	0.00891025
6945	PTPRO|Q16827	M0 grey	#N/A		-0.0297388	-0.022201	0.0358847	-0.0453055		3.22477	0.0224749	1	0.0601622	1	0.210744	1	0.00168883	0.00510183	0.0631875	-0.0180027	0.0580857	-0.0231045	-0.0811902
6946	XPO6|Q96QU8	M0 grey	#N/A		0.0831775	0.0729295	0.0359898	0.0316971		4.7846	0.00270774	1	0.0567645	0.00284067	0.286743	0.0634051	1	-0.00566297	-0.0426027	-0.0468953	-0.0369397	-0.0412324	-0.00429261
6947	YIF1B|Q5BJH7	M0 grey	#N/A		0.0969074	0.105982	0.119313	0.118161		1.32442	0.265632	1	1	0.622647	1	1	1	0.00995918	0.0232907	0.0221383	0.0133316	0.0121791	-0.00115242
6948	ZMIZ1|Q9ULJ6	M0 grey	#N/A		0.0142293	0.0130361	-0.00594404	0.0112381		0.855974	0.463871	1	0.771387	1	0.799552	1	1	-0.0014697	-0.0204498	-0.00326764	-0.0189801	-0.00179794	0.0171821
6949	NUDT6|P53370	M0 grey	#N/A		0.0638101	0.0894677	0.00836117	0.0481611		1.67352	0.171811	1	0.766678	1	0.103246	0.950746	1	0.0242762	-0.0568303	-0.0170304	-0.0811065	-0.0413066	0.0397999
6950	BTBD2|Q9BX70	M0 grey	#N/A		-0.0847699	-0.0600421	-0.101373	-0.124202		5.82099	0.000657983	0.664927	1	0.0584077	0.1339	0.000764024	1	0.023794	-0.0175368	-0.0403657	-0.0413308	-0.0641598	-0.0228289
6951	DPH2|Q9BQC3	M0 grey	#N/A		-0.0463431	-0.0118517	-0.0122946	-0.0842597		5.27928	0.00137546	0.550793	1	0.296369	1	0.0022648	0.015823	0.035618	0.0351751	-0.03679	-0.00044288	-0.072408	-0.0719651
6952	PLGRKT|Q9HBL7	M0 grey	#N/A		0.163725	0.185776	0.104557	0.148998		2.4064	0.0664185	1	0.250608	1	0.0487558	0.850701	0.840414	0.0227972	-0.0584222	-0.0139816	-0.0812194	-0.0367788	0.0444406
6953	NIPA1|Q7RTP0	M0 grey	#N/A		-0.0912475	-0.0683155	-0.121129	-0.0757652		1.23364	0.29694	1	1	1	0.336673	1	0.863714	0.0256904	-0.0271234	0.0182407	-0.0528139	-0.00744971	0.0453641
6954	PYROXD1|Q8WU10	M0 grey	#N/A		-0.0501291	-0.0191419	-0.108117	-0.0492112		6.17694	0.000404783	0.386868	0.0306355	1	4.95374e-05	0.4523	0.0191867	0.0380229	-0.0509521	0.0079536	-0.088975	-0.0300693	0.0589057
6955	CFAP410|O43822	M0 grey	#N/A		-0.416665	-0.376442	-0.43518	-0.478128		3.19652	0.0232795	1	1	0.142007	1	0.0134945	1	0.0321531	-0.0265849	-0.0695326	-0.0587379	-0.101686	-0.0429477
6956	PRMT9|Q6P2P2	M0 grey	#N/A		-0.355513	-0.26922	-0.467172	-0.358808		3.12426	0.0258408	0.842689	0.54765	1	0.0107283	0.411275	0.121381	0.0892339	-0.108719	-0.000354303	-0.197953	-0.0895882	0.108364
6957	ESS2|Q96DF8	M0 grey	#N/A		-0.0384874	-0.038298	-0.0307585	0.022686		4.44231	0.00436487	1	1	0.0111536	1	0.00243762	0.0989646	-0.0017936	0.0057459	0.0591905	0.00753951	0.0609841	0.0534446
6958	SELENOM|Q8WWX9	M0 grey	#N/A		-0.0532496	-0.0641199	-0.0798969	-0.0535128		0.863745	0.459794	1	0.677285	1	1	1	1	-0.0119464	-0.0277234	-0.00133929	-0.015777	0.0106071	0.0263841
6959	PBX1|P40424	M0 grey	#N/A		-0.25965	-0.277077	-0.339317	-0.320391		3.78608	0.0105692	1	0.0416667	0.0344123	0.402706	0.559625	1	-0.0187072	-0.0809473	-0.0620212	-0.0622401	-0.043314	0.0189261
6960	RRP9|O43818	M0 grey	#N/A		-0.130791	-0.134556	-0.144998	-0.127412		0.410411	0.745597	1	1	1	1	1	1	-0.009967	-0.0204091	-0.00282346	-0.0104421	0.00714354	0.0175856
6961	BTBD10|Q9BSF8	M0 grey	#N/A		0.059782	0.0804576	0.0970845	0.0826398		1.96045	0.11921	1	0.262443	0.769636	1	1	1	0.024534	0.0411608	0.0267161	0.0166269	0.00218216	-0.0144447
6962	RALGPS1|Q5JS13	M0 grey	#N/A		-0.211977	-0.228755	-0.177818	-0.255717		8.35331	1.94678e-05	1	0.276435	0.00575834	0.0023485	0.210174	1.42327e-05	-0.0160313	0.0349051	-0.0429936	0.0509364	-0.0269623	-0.0778987
6963	CCDC120|Q96HB5	M0 grey	#N/A		-0.243836	-0.237208	-0.177287	-0.2197		3.48231	0.0158181	1	0.0188118	0.847447	0.0200335	1	0.322108	0.00512382	0.0650452	0.0226316	0.0599214	0.0175078	-0.0424136
6964	NXN|Q6DKJ4	M0 grey	#N/A		-0.00647997	-0.016937	-0.00847349	0.0218268		1.72088	0.161813	1	1	0.444265	1	0.13866	1	-0.0126517	-0.00418827	0.026112	0.00846348	0.0387638	0.0303003
6965	TDP2|O95551	M0 grey	#N/A		0.00263259	-0.0104908	-0.0113898	-0.0048513		0.444826	0.721069	1	1	1	1	1	1	-0.014421	-0.0153199	-0.00878147	-0.000898955	0.00563951	0.00653847
6966	CERK|Q8TCT0	M0 grey	#N/A		-0.0161617	-0.0185364	-0.0525819	-0.00743299		0.894884	0.443816	1	1	1	1	1	0.706234	-0.00276161	-0.0368071	0.00834178	-0.0340455	0.0111034	0.0451489
6967	COMMD6|Q7Z4G1	M0 grey	#N/A		0.0521871	0.0371749	0.0314502	0.0698092		4.25299	0.00552399	0.871092	0.610657	0.387138	1	0.0207507	0.0269698	-0.0160568	-0.0217815	0.0165775	-0.0057247	0.0326343	0.038359
6968	RBM19|Q9Y4C8	M0 grey	#N/A		-0.116465	-0.128549	-0.12226	-0.0824613		1.7098	0.16454	1	1	0.566937	1	0.223819	0.592809	-0.0103274	-0.00403839	0.0357602	0.00628906	0.0460876	0.0397986
6969	UBE2A|P49459	M0 grey	#N/A		-0.00626071	-0.0205188	-0.00274395	0.015072		1.62589	0.182595	1	1	1	1	0.184588	1	-0.0167178	0.00105706	0.018873	0.0177748	0.0355908	0.017816
6970	RNF220|Q5VTB9	M0 grey	#N/A		-0.144388	-0.132989	-0.174282	-0.126752		2.39356	0.0676843	1	0.670952	1	0.230493	1	0.038037	0.0111507	-0.030143	0.0173871	-0.0412937	0.00623637	0.04753
6971	EXOSC8|Q96B26	M0 grey	#N/A		0.0354723	0.0227835	0.000603575	0.0352073		2.44057	0.0636107	1	0.443103	1	0.835395	1	0.28938	-0.0219644	-0.0441443	-0.00954062	-0.0221799	0.0124238	0.0346037
6972	AKTIP|Q9H8T0	M0 grey	#N/A		0.131814	0.155608	0.150266	0.0888785		5.98248	0.000517842	0.801581	1	0.0539662	1	0.000373677	0.0196837	0.0260316	0.0206898	-0.0406981	-0.00534181	-0.0667298	-0.061388
6973	RNF41|Q9H4P4	M0 grey	#N/A		-0.0197458	-0.0277221	0.0140273	-0.0270732		2.14624	0.093403	1	0.267948	1	0.08261	1	0.0711692	-0.00689916	0.0348502	-0.00625034	0.0417494	0.000648823	-0.0411005
6974	LRWD1|Q9UFC0	M0 grey	#N/A		-0.219504	-0.235478	-0.22882	-0.167284		5.81265	0.000667502	1	1	0.0119625	1	0.00096023	0.0180418	-0.0151018	-0.00844402	0.0530925	0.0066578	0.0681944	0.0615365
6975	SGCE|O43556	M0 grey	#N/A		0.108253	0.114344	0.0880026	0.148255		6.58515	0.000225042	1	0.899993	0.00225366	0.556295	0.0546665	0.00048914	0.00220708	-0.0241346	0.0361178	-0.0263417	0.0339108	0.0602525
6976	LRATD1|Q96KN4	M0 grey	#N/A		0.0133215	0.00715048	0.0652189	0.00716659		1.85082	0.137037	1	0.329348	1	0.109204	1	0.153791	-0.00352449	0.0545439	-0.00350838	0.0580684	1.61104e-05	-0.0580523
6977	COX20|Q5RI15	M0 grey	#N/A		0.0646652	0.0548421	0.0376768	0.0769392		1.8153	0.143258	1	0.598774	1	1	0.952482	0.252349	-0.0116276	-0.0287929	0.0104695	-0.0171653	0.0220971	0.0392624
6978	SSU72|Q9NP77	M0 grey	#N/A		-0.0747646	-0.0631284	-0.045114	-0.0513144		1.56812	0.196131	1	0.432951	0.328433	1	1	1	0.0101891	0.0282035	0.0220031	0.0180144	0.011814	-0.0062004
6979	CDK5R2|Q13319	M0 grey	#N/A		-0.178053	-0.12405	-0.213625	-0.259952		8.18499	2.68892e-05	0.29629	1	0.00809296	0.0280894	4.60693e-06	0.817482	0.0602187	-0.029357	-0.0756833	-0.0895756	-0.135902	-0.0463263
6980	FNIP1|Q8TF40	M0 grey	#N/A		-0.386831	-0.380114	-0.390052	-0.362571		0.475556	0.699469	1	1	1	1	1	1	0.00472576	-0.00521237	0.0222681	-0.00993812	0.0175424	0.0274805
6981	SGCB|Q16585	M0 grey	#N/A		0.162943	0.159187	0.150971	0.182569		0.691883	0.557444	1	1	1	1	1	1	-0.001584	-0.00979958	0.0217976	-0.00821558	0.0233816	0.0315972
6982	GON7|Q9BXV9	M0 grey	#N/A		-0.138615	-0.13038	-0.111192	-0.10149		2.77498	0.0408243	1	0.847762	0.0486694	1	0.377487	1	0.0105256	0.0297136	0.0394155	0.019188	0.02889	0.00970196
6983	PCIF1|Q9H4Z3	M0 grey	#N/A		-0.0359239	-0.0404981	-0.051057	-0.03246		0.124108	0.945848	1	1	1	1	1	1	-0.00771491	-0.0182737	0.000323248	-0.0105588	0.00803816	0.018597
6984	TMEM68|Q96MH6	M0 grey	#N/A		0.0618153	0.069209	0.0513122	0.0414994		2.0041	0.112508	1	1	0.414826	1	0.165405	1	0.00534062	-0.0125562	-0.022369	-0.0178968	-0.0277096	-0.00981276
6985	RGS10|O43665	M0 grey	#N/A		0.425032	0.409993	0.349915	0.407168		1.90224	0.128178	1	0.0284283	1	0.269406	1	0.568923	-0.010135	-0.0702124	-0.0129598	-0.0600774	-0.00282482	0.0572526
6986	ATP11C|Q8NB49	M0 grey	#N/A		-0.272028	-0.233188	-0.278234	-0.19469		3.50038	0.0159487	0.560068	1	0.00931169	1	1	0.103543	0.0357293	-0.00931669	0.0742274	-0.045046	0.0384981	0.0835441
6987	P2RY12|Q9H244	M0 grey	#N/A		-0.0816404	-0.0877459	-0.0565623	-0.066316		0.792762	0.498321	1	1	1	1	1	1	0.0101498	0.0413334	0.0315797	0.0311837	0.0214299	-0.00975375
6988	C11orf49|Q9H6J7	M0 grey	#N/A		-0.0800745	-0.0543084	-0.0539267	-0.0593028		0.791594	0.49937	1	1	1	1	1	1	0.0294991	0.0298809	0.0245047	0.00038176	-0.00499438	-0.00537614
6989	RNF126|Q9BV68	M0 grey	#N/A		-0.108414	-0.122139	-0.0988478	-0.112671		1.00868	0.388491	1	1	1	0.855488	1	1	-0.0168927	0.00639856	-0.00742469	0.0232912	0.00946796	-0.0138232
6990	RASSF8|Q8NHQ8	M0 grey	#N/A		-0.0333597	0.00998212	0.0204094	0.046185		4.17825	0.00629542	0.184021	0.355351	0.000172997	1	0.394039	1	0.0305036	0.0409309	0.0667065	0.0104273	0.0362029	0.0257756
6991	SCAMP4|Q969E2	M0 grey	#N/A		0.111141	0.119452	0.0992894	0.0852818		4.46933	0.00410941	1	1	0.0250865	0.608252	0.00363012	1	0.00826726	-0.0118958	-0.0259034	-0.0201631	-0.0341706	-0.0140076
6992	C2orf49|Q9BVC5	M0 grey	#N/A		0.113661	0.116245	0.0891163	0.117448		0.541773	0.65391	1	1	1	1	1	1	0.00339571	-0.0237328	0.00459859	-0.0271285	0.00120288	0.0283314
6993	SGSH|P51688	M0 grey	#N/A		-0.177122	-0.170259	-0.244687	-0.212773		2.18686	0.0886883	1	0.238755	0.850079	0.181961	0.643337	1	0.00897468	-0.0654526	-0.0335393	-0.0744273	-0.042514	0.0319133
6994	POLB|P06746	M0 grey	#N/A		-0.432395	-0.424656	-0.486253	-0.52154		6.30083	0.000345707	1	0.516744	0.00208541	0.203581	0.000586557	1	0.00833433	-0.0532632	-0.0885498	-0.0615975	-0.0968841	-0.0352866
6995	FBXO27|Q8NI29	M0 grey	#N/A		0.0176701	-0.0185329	0.0347396	0.000140449		1.47	0.221838	0.330828	1	1	0.226461	1	1	-0.035597	0.0176754	-0.0169237	0.0532724	0.0186733	-0.0345991
6996	CDH5|P33151	M0 grey	#N/A		0.0764359	0.0961071	0.0205379	0.0607908		4.60573	0.00343261	1	0.0203615	1	0.00203401	0.357958	0.21168	0.014572	-0.0609972	-0.0207443	-0.0755692	-0.0353163	0.0402528
6997	FBXL4|Q9UKA2	M0 grey	#N/A		-0.11226	-0.0762686	-0.119929	-0.146693		3.04827	0.0285958	0.276554	1	0.70786	0.298833	0.0467333	1	0.0357625	-0.00789775	-0.0346622	-0.0436603	-0.0704247	-0.0267644
6998	GAR1|Q9NY12	M0 grey	#N/A		-0.275424	-0.287286	-0.231592	-0.225144		13.0892	2.88388e-08	1	0.0146657	2.95069e-05	0.000131673	1.28013e-07	1	-0.0130935	0.0426008	0.0490483	0.0556944	0.0621418	0.00644745
6999	DNASE1L1|P49184	M0 grey	#N/A		-0.0438937	-0.0401472	-0.0580252	-0.0510924		0.182702	0.908146	1	1	1	1	1	1	0.00690146	-0.0109765	-0.00404367	-0.017878	-0.0109451	0.00693285
7000	PLA2G15|Q8NCC3	M0 grey	#N/A		0.0207617	0.0339205	0.0323129	0.0472793		0.733301	0.532529	1	1	0.562089	1	1	1	0.012435	0.0108274	0.0257937	-0.00160762	0.0133587	0.0149663
7001	APPBP2|Q92624	M0 grey	#N/A		-0.103574	-0.0656881	-0.0873834	-0.108877		2.66275	0.0475123	0.142879	1	1	1	0.0367678	0.985921	0.0293162	0.00762091	-0.0138726	-0.0216953	-0.0431888	-0.0214935
7002	ATP5MF|P56134	M0 grey	#N/A		-0.0207678	-0.0420858	-0.0476886	-0.0755854		1.03202	0.378078	1	1	0.957792	1	1	1	-0.0272574	-0.0328602	-0.060757	-0.0056028	-0.0334996	-0.0278968
7003	TBKBP1|A7MCY6	M0 grey	#N/A		-0.153996	-0.155777	-0.0965886	-0.170321		3.00086	0.0303267	1	0.124313	1	0.029914	1	0.0193756	-0.00239685	0.0567917	-0.0169407	0.0591885	-0.0145439	-0.0737324
7004	DPY19L3|Q6ZPD9	M0 grey	#N/A		-0.107714	-0.117689	-0.210298	-0.124888		5.76417	0.000711003	1	0.000221942	1	0.0096608	1	0.00521824	-0.0116408	-0.10425	-0.0188403	-0.0926089	-0.00719952	0.0854094
7005	FBXO6|Q9NRD1	M0 grey	#N/A		0.120748	0.136208	0.107967	0.0821697		1.80071	0.145988	1	1	0.586905	1	0.287017	1	0.0135508	-0.0146907	-0.0404878	-0.0282415	-0.0540386	-0.0257971
7006	CCDC115|Q96NT0	M0 grey	#N/A		-0.0288714	-0.0637578	-0.000838494	0.0426525		20.403	1.51265e-12	0.0535482	0.524555	4.49555e-07	0.000397984	1.31542e-12	0.0564229	-0.0422117	0.0207075	0.0641985	0.0629193	0.10641	0.043491
7007	UBTD2|Q8WUN7	M0 grey	#N/A		-0.0842564	-0.0418622	-0.0411056	-0.0951417		2.03834	0.108101	0.771434	0.993855	1	1	0.197341	0.277896	0.0419757	0.0427324	-0.0113038	0.000756671	-0.0532795	-0.0540362
7008	KCTD9|Q7L273	M0 grey	#N/A		0.0892733	0.0896837	0.0982586	0.141848		2.31966	0.075014	1	1	0.228149	1	0.0993166	0.525855	0.00123235	0.0098072	0.0533964	0.00857485	0.052164	0.0435892
7009	NR2F1|P10589	M0 grey	#N/A		-0.313085	-0.3106	-0.287725	-0.335825		1.83823	0.139227	1	1	1	1	0.83075	0.0795403	0.00670262	0.0295773	-0.0185226	0.0228747	-0.0252252	-0.0480999
7010	TLNRD1|Q9H1K6	M0 grey	#N/A		-0.174098	-0.189195	-0.143206	-0.209582		1.62765	0.182087	1	1	0.778408	1	1	0.720002	-0.020092	0.0258968	-0.0404787	0.0459888	-0.0203867	-0.0663755
7011	UTP15|Q8TED0	M0 grey	#N/A		-0.00536765	-0.0262934	-0.00166723	-0.000175921		1.38438	0.246942	0.77962	1	1	0.784582	0.348275	1	-0.0236704	0.000955833	0.00244714	0.0246262	0.0261175	0.00149131
7012	PCBD1|P61457	M0 grey	#N/A		-0.165333	-0.168521	-0.0522793	-0.103334		3.06341	0.0277079	1	0.0931529	0.501701	0.0522006	0.484417	1	-0.00291169	0.11333	0.0622753	0.116241	0.065187	-0.0510543
7013	IFFO1|Q0D2I5	M0 grey	#N/A		-0.111889	-0.120003	-0.132516	-0.0916538		1.86441	0.134683	1	1	1	1	0.385766	0.100471	-0.0118484	-0.0243616	0.0165009	-0.0125132	0.0283492	0.0408624
7014	NBR1|Q14596	M0 grey	#N/A		0.402583	0.413189	0.426481	0.453481		1.56135	0.198129	1	1	0.18108	1	0.344601	1	0.00516657	0.0184581	0.0454584	0.0132915	0.0402918	0.0270003
7015	SPATA5L1|Q9BVQ7	M0 grey	#N/A		-0.111816	-0.104865	-0.0872191	-0.0622001		1.53263	0.205639	1	1	0.200662	1	0.610639	1	0.000679969	0.018326	0.0433451	0.0176461	0.0426651	0.025019
7016	FAM234A|Q9H0X4	M0 grey	#N/A		0.0987114	0.0860345	0.0550331	0.098527		2.24027	0.0826271	1	0.0764794	1	0.301135	1	0.215218	-0.0135125	-0.0445139	-0.00101994	-0.0310014	0.0124925	0.0434939
7017	AP5B1|Q2VPB7	M0 grey	#N/A		0.00539238	-0.0671892	0.0203624	-0.0811372		1.96048	0.119657	0.477324	1	0.359398	0.467737	1	0.64073	-0.0644152	0.0231365	-0.0783632	0.0875517	-0.013948	-0.1015
7018	EXOSC7|Q15024	M0 grey	#N/A		0.026226	0.00747931	0.011215	0.0344318		1.44972	0.227441	1	1	1	1	0.427385	1	-0.0209391	-0.0172034	0.00601342	0.00373566	0.0269525	0.0232168
7019	ST7|Q9NRC1	M0 grey	#N/A		-0.215025	-0.221891	-0.21957	-0.233972		0.917504	0.43222	1	1	0.763242	1	1	1	-0.0074594	-0.00513836	-0.0195403	0.00232105	-0.0120809	-0.014402
7020	COX11|Q9Y6N1	M0 grey	#N/A		0.0361421	0.0167397	-0.0317346	0.00104258		1.30399	0.27237	1	0.0576794	0.486469	1	1	1	-0.0184579	-0.0669322	-0.034155	-0.0484743	-0.0156971	0.0327772
7021	TGFBR3|Q03167	M0 grey	#N/A		0.0999505	0.0949091	0.124866	0.169583		5.3045	0.00132011	1	1	0.00455247	1	0.000585704	0.33715	-0.00609062	0.023866	0.0685832	0.0299566	0.0746738	0.0447172
7022	WDR75|Q8IWA0	M0 grey	#N/A		-0.095849	-0.110045	-0.0707443	-0.0844737		0.766964	0.513034	1	1	1	0.710732	0.664721	1	-0.015236	0.0240645	0.0103351	0.0393005	0.0255711	-0.0137294
7023	NAAA|Q02083	M0 grey	#N/A		-0.229766	-0.22678	-0.25878	-0.218552		0.473821	0.70066	1	1	1	1	1	1	-0.00357066	-0.0355708	0.00465751	-0.0320001	0.00822817	0.0402283
7024	DNAJC21|Q5F1R6	M0 grey	#N/A		-0.0266813	-0.0564446	-0.0249751	-0.0124519		0.897395	0.442577	1	1	1	1	0.25936	1	-0.0334524	-0.00198298	0.0105402	0.0314694	0.0439927	0.0125232
7025	JMJD6|Q6NYC1	M0 grey	#N/A		-0.461212	-0.485446	-0.373135	-0.378225		8.17452	2.69903e-05	1	0.0219273	0.00433307	0.00483832	0.000776007	1	-0.0284312	0.0838791	0.0787893	0.11231	0.10722	-0.00508983
7026	DEGS1|O15121	M0 grey	#N/A		0.0309479	0.00611123	0.027287	0.0852785		5.26529	0.00140413	1	1	0.0431488	1	0.00131581	0.158662	-0.0280175	-0.00684178	0.0511498	0.0211758	0.0791673	0.0579916
7027	CRABP2|P29373	M0 grey	#N/A		-0.207731	-0.233967	-0.195839	-0.164021		1.88947	0.130326	1	1	0.71231	1	0.187206	1	-0.0262271	0.0119	0.0437184	0.0381271	0.0699454	0.0318184
7028	PLOD1|Q02809	M0 grey	#N/A		0.233258	0.181406	0.253742	0.30328		5.93458	0.000610718	0.353107	1	0.0453515	0.206226	0.000297716	1	-0.0539557	0.0183798	0.0679178	0.0723355	0.121873	0.0495379
7029	HMG20A|Q9NP66	M0 grey	#N/A		-0.185133	-0.181121	-0.169118	-0.184734		0.518753	0.669555	1	1	1	1	1	1	0.0056115	0.0176152	0.00199927	0.0120037	-0.00361223	-0.0156159
7030	GFRA1|P56159	M0 grey	#N/A		0.10051	0.0804886	0.151682	0.201733		9.31932	5.17773e-06	1	0.477848	0.000181977	0.0982704	6.5817e-05	0.791821	-0.018741	0.0524522	0.102504	0.0711932	0.121245	0.0500513
7031	CNOT11|Q9UKZ1	M0 grey	#N/A		-0.12698	-0.117363	-0.145259	-0.120619		1.38497	0.246458	1	1	1	0.174426	1	0.663286	0.00926604	-0.0186299	0.00601032	-0.0278959	-0.00325572	0.0246402
7032	NMNAT1|Q9HAN9	M0 grey	#N/A		-0.0974022	-0.131729	-0.101431	-0.0724976		2.62829	0.0498038	0.667807	1	1	0.722389	0.00501808	1	-0.0325502	-0.00225212	0.026681	0.0302981	0.0592312	0.0289331
7033	PRPF38A|Q8NAV1	M0 grey	#N/A		-0.196286	-0.197708	-0.212737	-0.204322		0.458611	0.711325	1	1	1	1	1	1	-0.00128125	-0.01631	-0.00789564	-0.0150288	-0.00661438	0.00841441
7034	MTRR|Q9UBK8	M0 grey	#N/A		0.0416686	0.0302519	-0.022569	0.0656315		3.44454	0.0167606	1	0.129105	1	0.551673	0.626535	0.0254432	-0.0143604	-0.0671812	0.0210192	-0.0528209	0.0353796	0.0882005
7035	ZBTB4|Q9P1Z0	M0 grey	#N/A		-0.0433928	-0.0347685	-0.0695693	-0.0393478		0.504089	0.679681	1	1	1	1	1	1	0.0109077	-0.0238931	0.00632845	-0.0348008	-0.00457924	0.0302215
7036	PRMT2|P55345	M0 grey	#N/A		-0.0802233	-0.049391	0.00320155	-0.0844988		4.42168	0.00442392	0.768251	0.00610636	1	0.400114	0.761543	0.0137596	0.0316873	0.0842798	-0.00342056	0.0525925	-0.0351078	-0.0877004
7037	MAN1A2|O60476	M0 grey	#N/A		0.137537	0.1824	0.160239	0.147505		1.32215	0.266534	0.457598	1	1	1	1	1	0.0473556	0.0251947	0.0124601	-0.0221608	-0.0348955	-0.0127346
7038	FABP6|P51161	M0 grey	#N/A		0.278471	0.266917	0.317297	0.291966		1.46267	0.223759	1	0.787108	1	0.346776	1	1	-0.00825253	0.0421273	0.0167964	0.0503798	0.0250489	-0.0253309
7039	SLC2A5|P22732	M0 grey	#N/A		0.0790772	0.0961881	0.00629972	0.0544185		2.25127	0.0814896	1	0.31762	1	0.194423	1	1	0.00771588	-0.0821725	-0.0340537	-0.0898884	-0.0417696	0.0481188
7040	YRDC|Q86U90	M0 grey	#N/A		-0.126933	-0.123927	-0.142376	-0.127981		0.319771	0.811086	1	1	1	1	1	1	0.000786986	-0.0176627	-0.00326738	-0.0184497	-0.00405436	0.0143953
7041	TES|Q9UGI8	M0 grey	#N/A		0.117012	0.114534	0.0988843	0.153447		1.75448	0.15544	1	1	0.499835	1	0.41814	0.234381	-0.00841697	-0.0240668	0.0304964	-0.0156498	0.0389134	0.0545632
7042	GPR107|Q5VW38	M0 grey	#N/A		-0.10632	-0.144891	-0.166584	-0.115579		1.93935	0.122326	0.858003	0.108491	1	1	1	0.137172	-0.0375545	-0.0592484	-0.0082427	-0.0216939	0.0293118	0.0510057
7043	C3orf38|Q5JPI3	M0 grey	#N/A		0.0514766	0.0491971	0.0249942	0.0656743		1.55964	0.198273	1	0.877658	1	0.813472	1	0.313223	-0.00670931	-0.0309122	0.0097678	-0.0242029	0.0164771	0.04068
7044	PTCD1|O75127	M0 grey	#N/A		-0.118197	-0.0803558	-0.190272	-0.187909		9.92168	2.45616e-06	0.524307	0.0493626	0.00812999	3.70901e-05	9.36922e-06	1	0.0437125	-0.0662032	-0.0638408	-0.109916	-0.107553	0.00236242
7045	TADA3|O75528	M0 grey	#N/A		0.0932917	0.0740698	0.0703303	0.119992		2.5336	0.056698	1	1	0.859384	1	0.188141	0.290716	-0.0228122	-0.0265517	0.0231095	-0.00373955	0.0459217	0.0496612
7046	ARHGAP45|Q92619	M0 grey	#N/A		0.478381	0.450307	0.437526	0.552832		6.48019	0.000284086	1	1	0.031438	1	0.000238193	0.000662328	-0.0313692	-0.0441501	0.071156	-0.0127808	0.102525	0.115306
7047	MAP3K20|Q9NYL2	M0 grey	#N/A		-0.0228366	-0.00338001	-0.0388139	0.019019		2.77682	0.040775	1	1	0.096186	0.654824	1	0.0178498	0.0158681	-0.0195658	0.0382671	-0.0354339	0.022399	0.0578329
7048	RAB40B|Q12829	M0 grey	#N/A		0.350833	0.357047	0.297822	0.269754		6.63235	0.000228973	1	0.395673	0.000737065	0.145383	0.000274292	1	0.0127211	-0.0465039	-0.0745722	-0.0592249	-0.0872933	-0.0280684
7049	R3HCC1|Q9Y3T6	M0 grey	#N/A		-0.18316	-0.171619	-0.191565	-0.197139		0.207272	0.891353	1	1	1	1	1	1	0.00749424	-0.0124522	-0.0180264	-0.0199464	-0.0255206	-0.00557418
7050	MZT2B|Q6NZ67	M0 grey	#N/A		-0.0357671	-0.0378261	-0.0296941	-0.0691891		2.57656	0.0531077	1	1	0.135815	1	0.0758312	0.0732017	0.00133809	0.00947002	-0.0300249	0.00813194	-0.031363	-0.039495
7051	SDF2L1|Q9HCN8	M0 grey	#N/A		0.242444	0.253482	0.178637	0.213109		6.82801	0.000160218	1	0.00253962	0.232644	0.000313742	0.0569912	0.327321	0.00758249	-0.067263	-0.0327909	-0.0748455	-0.0403734	0.0344721
7052	RALGAPA2|Q2PPJ7	M0 grey	#N/A		0.0144219	0.00663546	-0.0561434	0.0195545		1.93641	0.123485	1	0.227755	1	0.2582	1	0.269126	-0.0154519	-0.0782307	-0.00253288	-0.0627789	0.012919	0.0756979
7053	POLR3D|P05423	M0 grey	#N/A		-0.13371	-0.0964702	-0.154933	-0.156555		7.71397	5.12008e-05	0.026556	1	0.398225	0.00344299	8.7257e-05	1	0.0371751	-0.0212881	-0.0229097	-0.0584632	-0.0600848	-0.00162159
7054	CASP3|P42574	M0 grey	#N/A		-0.0601082	-0.0548122	-0.0992039	-0.0684804		0.843728	0.470391	1	1	1	0.930597	1	1	0.000528779	-0.0438629	-0.0131394	-0.0443917	-0.0136682	0.0307235
7055	MOCS2|O96033	M0 grey	#N/A		0.0499755	0.0491367	0.0614004	0.0631348		0.562275	0.640102	1	1	1	1	1	1	-0.00290568	0.00935803	0.0110925	0.0122637	0.0139982	0.00173444
7056	AAR2|Q9Y312	M0 grey	#N/A		0.194764	0.161393	0.173952	0.218136		2.18976	0.0886594	0.945452	1	1	1	0.0340329	0.438977	-0.0311847	-0.018626	0.0255579	0.0125587	0.0567425	0.0441838
7057	GPR180|Q86V85	M0 grey	#N/A		-0.11926	-0.0949299	-0.124157	-0.118698		1.37906	0.248356	0.470087	1	1	0.596687	0.642016	1	0.0268916	-0.00233579	0.00312317	-0.0292274	-0.0237685	0.00545896
7058	C15orf40|Q8WUR7	M0 grey	#N/A		-0.0283057	-0.0343601	0.0385663	-0.00138061		4.65314	0.00320052	1	0.015584	0.617846	0.0132716	0.425307	0.459911	-0.00179723	0.0711291	0.0311822	0.0729263	0.0329795	-0.0399469
7059	RGMB|Q6NW40	M0 grey	#N/A		-0.103377	-0.0971296	-0.0990091	-0.121767		0.496725	0.68472	1	1	1	1	1	1	0.00466713	0.00278765	-0.0199703	-0.00187948	-0.0246374	-0.0227579
7060	CDK5R1|Q15078	M0 grey	#N/A		-0.0673977	-0.0496488	-0.0651509	-0.129569		2.21031	0.0863576	1	1	0.264959	1	0.0903835	0.53924	0.0224118	0.00690971	-0.0575079	-0.0155021	-0.0799197	-0.0644176
7061	UBAC2|Q8NBM4	M0 grey	#N/A		-0.0343794	-0.0344258	-0.0680288	-0.0418862		1.25115	0.290621	1	0.684703	1	0.408746	1	1	-0.00465751	-0.0382605	-0.0121179	-0.033603	-0.00746041	0.0261426
7062	DPCD|Q9BVM2	M0 grey	#N/A		-0.0697292	-0.0640481	-0.0441227	-0.0693265		0.728118	0.535509	1	1	1	1	1	1	0.00470082	0.0246262	-0.000577564	0.0199254	-0.00527838	-0.0252038
7063	MPHOSPH10|O00566	M0 grey	#N/A		-0.172249	-0.196586	-0.169421	-0.156751		1.14562	0.330475	1	1	1	1	0.931295	1	-0.0373754	-0.0102107	0.00245951	0.0271647	0.0398349	0.0126702
7064	PARD6A|Q9NPB6	M0 grey	#N/A		-0.0656617	-0.0304723	-0.0836659	-0.0985355		4.82525	0.00256364	0.349383	1	0.281107	0.0960655	0.00216511	1	0.0372776	-0.015916	-0.0307857	-0.0531936	-0.0680633	-0.0148697
7065	MPG|P29372	M0 grey	#N/A		-0.243523	-0.217271	-0.258181	-0.23911		0.854541	0.46495	0.934551	1	1	0.667324	1	1	0.0266294	-0.014281	0.00479044	-0.0409104	-0.021839	0.0190715
7066	ARL6IP1|Q15041	M0 grey	#N/A		-0.0573873	-0.0715195	-0.0592497	-0.0984254		3.88534	0.00911897	1	1	0.00612863	1	0.246207	0.0753652	-0.0103583	0.00191144	-0.0372643	0.0122697	-0.026906	-0.0391757
7067	EFNA5|P52803	M0 grey	#N/A		0.204899	0.206074	0.186068	0.207949		0.441111	0.723703	1	1	1	1	1	1	0.00461398	-0.0153921	0.00648894	-0.0200061	0.00187496	0.021881
7068	NEK6|Q9HC98	M0 grey	#N/A		-0.00703757	-0.0297884	-0.0351854	-0.0124696		1.00868	0.388582	1	1	1	1	1	1	-0.0280505	-0.0334475	-0.0107317	-0.00539701	0.0173188	0.0227158
7069	KAT7|O95251	M0 grey	#N/A		-0.192427	-0.194705	-0.224582	-0.210471		1.08116	0.3567	1	0.858687	1	1	1	1	-0.0032694	-0.033147	-0.0190354	-0.0298776	-0.015766	0.0141116
7070	DGCR2|P98153	M0 grey	#N/A		0.0929892	0.0651988	0.118586	0.122383		3.44736	0.0166499	0.824126	1	0.47064	0.137836	0.0234433	1	-0.0291587	0.0242288	0.0280253	0.0533875	0.057184	0.00379651
7071	GABPA|Q06546	M0 grey	#N/A		0.0218022	-0.023702	-0.00980161	0.0534079		2.87034	0.0367231	0.286873	1	1	1	0.0321547	0.834657	-0.0521545	-0.0382541	0.0249554	0.0139004	0.0771099	0.0632095
7072	DNER|Q8NFT8	M0 grey	#N/A		0.101205	0.130441	0.10089	0.151386		5.11825	0.00169255	0.388652	1	0.00575443	0.496385	0.940493	0.0205307	0.028039	-0.00151116	0.0489847	-0.0295502	0.0209457	0.0504958
7073	TMSB4X|P62328	M0 grey	#N/A		0.126637	0.0745518	0.126761	0.0894606		0.838284	0.473294	0.746966	1	1	1	1	1	-0.0458082	0.00640071	-0.0308994	0.0522089	0.0149088	-0.0373002
7074	ZC3H12B|Q5HYM0	M0 grey	#N/A		-0.123547	-0.0787008	-0.0591899	-0.12057		2.5587	0.0550925	0.331352	0.120233	1	1	0.55902	0.217486	0.0411188	0.0606298	-0.000750855	0.0195109	-0.0418697	-0.0613806
7075	ORC3|Q9UBD5	M0 grey	#N/A		0.0891976	0.0335552	0.084282	0.0741779		2.86167	0.0370796	0.0294519	1	1	0.53135	0.55582	1	-0.0542501	-0.00352328	-0.0136273	0.0507268	0.0406228	-0.0101041
7076	SCARF1|Q14162	M0 grey	#N/A		-0.309571	-0.326187	-0.251815	-0.33509		2.3104	0.075549	1	0.351237	1	0.150021	1	0.0808406	-0.0220369	0.0523358	-0.0309394	0.0743726	-0.00890256	-0.0832752
7077	IQCB1|Q15051	M0 grey	#N/A		-0.0821743	-0.0750603	-0.174964	-0.108341		0.851759	0.466264	1	0.945598	1	0.837028	1	1	0.00909263	-0.090811	-0.0241877	-0.0999036	-0.0332803	0.0666234
7078	KRR1|Q13601	M0 grey	#N/A		-0.247348	-0.227242	-0.271994	-0.242727		0.987172	0.398629	1	1	1	0.470975	1	1	0.01969	-0.0250622	0.00420458	-0.0447522	-0.0154854	0.0292667
7079	MBD1|Q9UIS9	M0 grey	#N/A		-0.164814	-0.191332	-0.219656	-0.155188		3.0822	0.0271225	0.978232	0.10728	1	1	0.39554	0.0380081	-0.0263226	-0.0546469	0.00982113	-0.0283243	0.0361438	0.0644681
7080	ARFRP1|Q13795	M0 grey	#N/A		0.103912	0.127173	0.0570463	0.093838		4.23017	0.00576568	0.593288	0.034339	1	0.00195532	0.35806	0.521981	0.0231166	-0.0470097	-0.010218	-0.0701264	-0.0333347	0.0367917
7081	RPUSD2|Q8IZ73	M0 grey	#N/A		-0.00681846	-0.0172792	-0.00374845	-0.00359086		0.128884	0.942914	1	1	1	1	1	1	-0.0142689	-0.000738151	-0.000580558	0.0135308	0.0136884	0.000157592
7082	CHCHD7|Q9BUK0	M0 grey	#N/A		-0.219173	-0.204463	-0.219682	-0.248839		2.27178	0.0793039	1	1	0.481592	1	0.0795408	1	0.0146521	-0.000567231	-0.0297242	-0.0152193	-0.0443763	-0.029157
7083	SYT9|Q86SS6	M0 grey	#N/A		-0.121756	-0.115796	-0.0556892	-0.11741		1.62941	0.182065	1	0.125866	1	0.648182	1	0.295193	0.00622152	0.0663286	0.00460772	0.0601071	-0.0016138	-0.0617209
7084	FADS3|Q9Y5Q0	M0 grey	#N/A		0.0883789	0.0806271	0.0837877	0.0484148		2.37676	0.0691405	1	1	0.0960581	1	0.317468	0.701649	-0.00957927	-0.00641869	-0.0417916	0.00316058	-0.0322124	-0.035373
7085	DMAC2|Q9NW81	M0 grey	#N/A		-0.442038	-0.396468	-0.532171	-0.550637		10.807	6.84602e-07	0.569687	0.0374122	0.000853462	0.000465192	1.30503e-05	1	0.0498544	-0.0858478	-0.104315	-0.135702	-0.154169	-0.0184667
7086	EXTL3|O43909	M0 grey	#N/A		-0.121193	-0.114593	-0.140425	-0.151356		1.78193	0.14998	1	1	0.388397	1	0.294635	1	0.00725541	-0.0185765	-0.0295081	-0.0258319	-0.0367635	-0.0109317
7087	SHARPIN|Q9H0F6	M0 grey	#N/A		-0.0067448	-0.00992935	0.0183473	0.0271523		2.14917	0.093472	1	1	0.295028	0.848095	0.214603	1	-0.0019405	0.0263361	0.0351412	0.0282766	0.0370817	0.00880505
7088	UBE2G1|P62253	M0 grey	#N/A		0.0160652	0.0166396	-0.00800453	0.028753		2.05228	0.105615	1	0.427732	1	0.64306	1	0.0691745	-0.00127742	-0.0259215	0.010836	-0.0246441	0.0121134	0.0367575
7089	TPK1|Q9H3S4	M0 grey	#N/A		-0.226729	-0.255628	-0.27526	-0.265815		1.02604	0.380674	1	1	1	1	1	1	-0.0301603	-0.0497915	-0.0403466	-0.0196312	-0.0101863	0.00944493
7090	MBD2|Q9UBB5	M0 grey	#N/A		-0.153483	-0.173559	-0.167475	-0.173355		0.32423	0.807852	1	1	1	1	1	1	-0.0157541	-0.00967023	-0.0155502	0.00608391	0.000203911	-0.00588
7091	PYURF|Q96I23	M0 grey	#N/A		-0.114707	-0.14321	-0.0818568	-0.199002		2.59597	0.0517474	1	1	0.313295	0.995194	1	0.13273	-0.0435709	0.0177828	-0.0993628	0.0613537	-0.0557918	-0.117146
7092	CAAP1|Q9H8G2	M0 grey	#N/A		-0.23104	-0.271105	-0.221018	-0.231087		0.303638	0.822761	1	1	1	1	1	1	-0.0378305	0.0122568	0.0021876	0.0500874	0.0400181	-0.0100692
7093	LRRN1|Q6UXK5	M0 grey	#N/A		-0.17	-0.150496	-0.0939739	-0.152609		2.86906	0.0367253	1	0.0323527	1	0.199176	1	0.498419	0.0239994	0.0805213	0.0218861	0.0565219	-0.00211333	-0.0586352
7094	ELP5|Q8TE02	M0 grey	#N/A		0.162889	0.165088	0.226105	0.215489		3.14305	0.0250743	1	0.17563	0.10599	0.137217	0.130865	1	-0.00210348	0.0589141	0.0482979	0.0610176	0.0504014	-0.0106162
7095	STK16|O75716	M0 grey	#N/A		-0.209454	-0.197765	-0.22826	-0.222112		0.61788	0.603834	1	1	1	1	1	1	0.0147244	-0.0157707	-0.00962262	-0.0304951	-0.024347	0.00614804
7096	CLEC14A|Q86T13	M0 grey	#N/A		0.103242	0.0853789	0.0829644	0.0540365		2.2677	0.0800213	1	1	0.159129	1	1	1	-0.0262573	-0.0286717	-0.0575997	-0.00241448	-0.0313424	-0.0289279
7097	HCN3|Q9P1Z3	M0 grey	#N/A		-0.078661	-0.0968583	-0.122514	-0.110705		1.03426	0.377313	1	1	1	1	1	1	-0.018646	-0.0443018	-0.0324923	-0.0256558	-0.0138463	0.0118095
7098	PRPF18|Q99633	M0 grey	#N/A		-0.127225	-0.0894659	-0.0769189	-0.0831951		0.728901	0.535441	1	1	1	1	1	1	0.0326226	0.0451696	0.0388934	0.012547	0.00627078	-0.00627623
7099	MORF4L1|Q9UBU8	M0 grey	#N/A		-0.181289	-0.193903	-0.211644	-0.184116		0.763788	0.514777	1	1	1	1	1	1	-0.013178	-0.0309192	-0.0033912	-0.0177412	0.00978679	0.027528
7100	GPC6|Q9Y625	M0 grey	#N/A		0.264591	0.244304	0.220271	0.235076		0.770474	0.511082	1	1	1	1	1	1	-0.0215838	-0.0456166	-0.0308125	-0.0240328	-0.00922863	0.0148042
7101	INTS1|Q8N201	M0 grey	#N/A		-0.175571	-0.158788	-0.187453	-0.177618		0.470696	0.702923	1	1	1	1	1	1	0.0128362	-0.0158289	-0.00599415	-0.0286651	-0.0188303	0.00983478
7102	CUEDC1|Q9NWM3	M0 grey	#N/A		0.218583	0.242801	0.181124	0.229921		0.734778	0.531758	1	1	1	0.340173	1	1	0.0232518	-0.0384253	0.0103713	-0.0616771	-0.0128805	0.0487966
7103	FNIP2|Q9P278	M0 grey	#N/A		0.358668	0.332521	0.364759	0.330909		1.17747	0.318033	1	1	1	1	1	1	-0.0290318	0.00320571	-0.030644	0.0322375	-0.00161218	-0.0338497
7104	MVB12A|Q96EY5	M0 grey	#N/A		-0.0015638	-0.0519198	-0.0352783	-0.0516512		1.43923	0.230974	0.979384	1	0.866015	1	1	1	-0.0561944	-0.0395529	-0.0559258	0.0166414	0.000268599	-0.0163728
7105	KRT77|Q7Z794	M0 grey	#N/A		-0.471512	-0.397097	-0.420211	-0.446763		0.250455	0.860998	1	1	1	1	1	1	0.069436	0.0463226	0.0197703	-0.0231134	-0.0496656	-0.0265522
7106	EDNRB|P24530	M0 grey	#N/A		-0.0333292	-0.0361441	-0.0178928	0.018296		2.40712	0.0664981	1	1	0.144932	1	0.147704	1	0.00234115	0.0205925	0.0567813	0.0182513	0.0544401	0.0361888
7107	SUMO4|Q6EEV6	M0 grey	#N/A		-0.308247	-0.33053	-0.305376	-0.291912		3.44457	0.0165902	0.318096	1	0.71914	0.565777	0.0102651	1	-0.0212081	0.00394581	0.0174096	0.0251539	0.0386177	0.0134638
7108	SNRPE|P62304	M0 grey	#N/A		-0.0219287	-0.0561618	-0.0466371	-0.0203274		2.7616	0.0414844	0.248425	1	1	1	0.042056	0.388563	-0.0376483	-0.0281236	-0.00181397	0.00952467	0.0358343	0.0263096
7109	RTN4RL1|Q86UN2	M0 grey	#N/A		0.133216	0.142583	0.140897	0.123679		0.406062	0.748709	1	1	1	1	1	1	0.00759639	0.00590987	-0.0113077	-0.00168652	-0.0189041	-0.0172175
7110	WAC|Q9BTA9	M0 grey	#N/A		-0.250671	-0.241656	-0.236269	-0.223297		1.11463	0.342722	1	1	0.250129	1	1	1	0.00627179	0.0116583	0.0246302	0.00538652	0.0183584	0.0129719
7111	JCHAIN|P01591	M0 grey	#N/A		-0.62587	-0.652649	-0.549637	-0.340389		8.49714	1.59012e-05	1	1	4.06348e-05	1	3.88501e-05	0.0641401	-0.0423274	0.0606845	0.269933	0.103012	0.31226	0.209248
7112	VRK1|Q99986	M0 grey	#N/A		-0.490431	-0.463792	-0.483525	-0.508326		0.828631	0.478642	1	1	1	1	0.564889	1	0.0239757	0.00424301	-0.0205584	-0.0197327	-0.0445341	-0.0248014
7113	OXNAD1|Q96HP4	M0 grey	#N/A		-0.348446	-0.312824	-0.369947	-0.365076		2.58639	0.0524171	0.401637	1	1	0.14061	0.0752301	1	0.0337837	-0.0233395	-0.018469	-0.0571233	-0.0522527	0.00487059
7114	QTRT2|Q9H974	M0 grey	#N/A		-0.132003	-0.122755	-0.199486	-0.189882		7.66453	5.64061e-05	1	0.0120097	0.00600398	0.00506271	0.00291651	1	0.00631025	-0.0704208	-0.0608166	-0.076731	-0.0671269	0.00960419
7115	AP4B1|Q9Y6B7	M0 grey	#N/A		0.305554	0.318181	0.289366	0.305693		0.365862	0.777693	1	1	1	1	1	1	0.0114609	-0.0173548	-0.00102768	-0.0288157	-0.0124886	0.0163271
7116	FUCA2|Q9BTY2	M0 grey	#N/A		-0.000194497	-0.00353966	-0.0229248	0.0216048		0.541842	0.653853	1	1	1	1	1	1	0.000955679	-0.0184295	0.0261001	-0.0193852	0.0251444	0.0445296
7117	CD34|P28906	M0 grey	#N/A		0.00581427	0.00526935	-0.044023	0.0526428		3.71861	0.011494	1	0.493381	0.293401	0.270619	0.28774	0.00456707	-0.00949664	-0.0587889	0.0378768	-0.0492923	0.0473735	0.0966658
7118	LEO1|Q8WVC0	M0 grey	#N/A		0.0136373	0.0179048	0.0390138	0.0374813		0.446715	0.719758	1	1	1	1	1	1	0.000697663	0.0218067	0.0202742	0.021109	0.0195765	-0.0015325
7119	GSTCD|Q8NEC7	M0 grey	#N/A		-0.224613	-0.252463	-0.218511	-0.241213		0.815941	0.485535	1	1	1	1	1	1	-0.0324549	0.00149737	-0.0212049	0.0339523	0.01125	-0.0227022
7120	MED4|Q9NPJ6	M0 grey	#N/A		0.00755129	0.00143235	-0.000183491	0.00281993		0.251599	0.8602	1	1	1	1	1	1	-0.0111723	-0.0127881	-0.00978471	-0.00161584	0.00138758	0.00300342
7121	POFUT2|Q9Y2G5	M0 grey	#N/A		-0.116353	-0.110685	-0.138169	-0.110317		1.25615	0.288785	1	0.742125	1	0.493862	1	0.442088	0.00528377	-0.0222005	0.00565164	-0.0274842	0.000367866	0.0278521
7122	VSTM2B|A6NLU5	M0 grey	#N/A		0.0735277	0.0819607	0.0961898	0.0681109		0.3453	0.792575	1	1	1	1	1	1	0.00409592	0.0183251	-0.00975388	0.0142292	-0.0138498	-0.028079
7123	FRG1|Q14331	M0 grey	#N/A		-0.0897386	-0.106565	-0.139976	-0.104507		1.32773	0.264696	1	0.188116	1	0.522773	1	0.394172	-0.00989652	-0.043307	-0.00783825	-0.0334105	0.00205826	0.0354688
7124	ANKRD54|Q6NXT1	M0 grey	#N/A		0.139401	0.127834	0.154598	0.188144		3.61426	0.0132168	1	1	0.0348843	1	0.0113237	0.840437	-0.0144681	0.0122954	0.045841	0.0267636	0.0603091	0.0335455
7125	MEAF6|Q9HAF1	M0 grey	#N/A		-0.355769	-0.33744	-0.345357	-0.328111		0.409984	0.745916	1	1	0.886577	1	1	1	0.01335	0.00543249	0.0226785	-0.00791754	0.00932844	0.017246
7126	TOX4|O94842	M0 grey	#N/A		0.00102434	0.00973156	0.0069804	-0.00362429		0.230988	0.8748	1	1	1	1	1	1	0.00670867	0.00395751	-0.00664718	-0.00275116	-0.0133559	-0.0106047
7127	RFC5|P40937	M0 grey	#N/A		-0.0379918	-0.0377811	-0.0612829	0.00142259		2.7046	0.04528	1	1	0.220513	1	0.150116	0.0239049	-0.00175118	-0.025253	0.0374525	-0.0235018	0.0392037	0.0627055
7128	GGCX|P38435	M0 grey	#N/A		0.514984	0.511087	0.499655	0.541711		0.439873	0.724652	1	1	1	1	1	1	-0.00272925	-0.0141613	0.0278948	-0.0114321	0.030624	0.0420561
7129	KHDC4|Q7Z7F0	M0 grey	#N/A		0.0162014	-0.0201574	0.025061	0.0791422		6.74023	0.000188213	0.606942	1	0.0176573	0.3112	1.3603e-05	0.181763	-0.0408626	0.00435573	0.058437	0.0452183	0.0992996	0.0540812
7130	USP16|Q9Y5T5	M0 grey	#N/A		-0.105695	-0.0948281	-0.149092	-0.111697		2.35026	0.0718221	1	0.257245	1	0.0430783	1	0.736919	5.95463e-05	-0.054204	-0.0168093	-0.0542636	-0.0168689	0.0373947
7131	DBR1|Q9UK59	M0 grey	#N/A		-0.15048	-0.145936	-0.150056	-0.125117		1.1167	0.341903	1	1	0.632743	1	1	1	0.00443914	0.000319235	0.0252581	-0.00411991	0.020819	0.0249389
7132	COQ10A|Q96MF6	M0 grey	#N/A		-0.269757	-0.269206	-0.274473	-0.28821		0.496213	0.685056	1	1	1	1	1	1	0.00126264	-0.00400507	-0.0177415	-0.0052677	-0.0190041	-0.0137364
7133	DCUN1D2|Q6PH85	M0 grey	#N/A		-0.584472	-0.587437	-0.653373	-0.54273		5.82501	0.00064218	1	0.0658733	0.276806	0.0638284	0.260578	0.000664217	0.00233814	-0.0635977	0.0470451	-0.0659359	0.0447069	0.110643
7134	KCTD1|Q719H9	M0 grey	#N/A		-0.00504588	0.0137402	-0.0298639	0.0156649		3.98394	0.00799063	0.777873	0.52628	0.368945	0.0684002	1	0.0190055	0.0223593	-0.0212448	0.024284	-0.0436041	0.00192465	0.0455288
7135	KLHDC9|Q8NEP7	M0 grey	#N/A		-0.335107	-0.359244	-0.325156	-0.32171		1.11363	0.343176	1	1	1	0.757605	0.443135	1	-0.0280067	0.00608094	0.00952726	0.0340877	0.037534	0.00344632
7136	MCRIP1|C9JLW8	M0 grey	#N/A		0.00954114	0.0504871	-0.0366704	-0.0805916		16.5128	2.76274e-10	0.132414	0.289691	1.33478e-05	0.000558282	1.26438e-09	0.552434	0.0382085	-0.048949	-0.0928701	-0.0871575	-0.131079	-0.0439212
7137	SVIP|Q8NHG7	M0 grey	#N/A		0.124776	0.09654	0.152744	0.127546		1.00076	0.392118	1	1	1	0.546566	1	1	-0.0242636	0.03194	0.00674189	0.0562036	0.0310055	-0.0251981
7138	SLC35F3|Q8IY50	M0 grey	#N/A		0.0610491	0.0399024	0.0862051	0.16127		6.6414	0.000229925	1	1	0.0016625	0.839405	0.000336	0.119194	-0.0230567	0.023246	0.0983104	0.0463027	0.121367	0.0750644
7139	CCSER2|Q9H7U1	M0 grey	#N/A		-0.0459344	-0.0219402	-0.0423249	-0.0552351		0.800526	0.494384	1	1	1	1	1	1	0.0315103	0.0111256	-0.0017846	-0.0203847	-0.0332949	-0.0129102
7140	CDC40|O60508	M0 grey	#N/A		-0.0702992	-0.0557982	-0.0673783	-0.0935058		1.8965	0.129598	1	1	0.589293	1	0.14017	0.87358	0.0176241	0.00604397	-0.0200835	-0.0115801	-0.0377076	-0.0261275
7141	TMEM130|Q8N3G9	M0 grey	#N/A		-0.0789231	-0.0486644	-0.0283792	-0.0782331		2.28496	0.0781422	0.62604	0.122065	1	1	0.900599	0.207303	0.0287116	0.0489968	-0.000857129	0.0202852	-0.0295688	-0.049854
7142	LRCH3|Q96II8	M0 grey	#N/A		-0.107554	-0.141331	-0.105546	-0.0982684		1.4947	0.215673	0.882029	1	1	1	0.208481	1	-0.0394023	-0.00361718	0.0036605	0.0357851	0.0430628	0.00727768
7143	TESK1|Q15569	M0 grey	#N/A		-0.0342826	-0.035109	0.00123307	-0.035965		1.16749	0.322068	1	0.691099	1	0.779285	1	0.607489	0.00228199	0.038624	0.00142596	0.036342	-0.00085603	-0.0371981
7144	SLC23A2|Q9UGH3	M0 grey	#N/A		-0.00586415	-0.0223093	0.0402712	0.0172352		1.53524	0.204552	1	0.943708	1	0.315828	0.583695	1	-0.0171502	0.0454304	0.0223944	0.0625805	0.0395445	-0.023036
7145	TMUB1|Q9BVT8	M0 grey	#N/A		0.0231934	0.027316	0.0261816	0.0448267		1.47279	0.220954	1	1	0.250021	1	0.709079	1	0.0037638	0.00262945	0.0212745	-0.00113435	0.0175107	0.0186451
7146	FAM217B|Q9NTX9	M0 grey	#N/A		0.108481	0.0858652	0.0580696	0.0814628		0.908332	0.4369	1	0.94144	1	1	1	1	-0.0210245	-0.0488202	-0.025427	-0.0277956	-0.00440244	0.0233932
7147	CACUL1|Q86Y37	M0 grey	#N/A		0.0624674	0.0796797	0.0892666	0.0861561		0.716883	0.5423	1	0.985105	0.727112	1	1	1	0.0111718	0.0207587	0.0176482	0.00958692	0.00647648	-0.00311044
7148	GRAMD1C|Q8IYS0	M0 grey	#N/A		0.261166	0.272589	0.271565	0.302506		0.714991	0.54361	1	1	0.642028	1	1	1	0.00494571	0.00392223	0.0348628	-0.00102348	0.0299171	0.0309406
7149	INTS13|Q9NVM9	M0 grey	#N/A		-0.00557875	-0.0560161	-0.0343682	-0.00132565		1.87866	0.132927	0.354731	1	1	1	0.0836203	1	-0.0455949	-0.023947	0.00909554	0.0216479	0.0546905	0.0330425
7150	EXOSC5|Q9NQT4	M0 grey	#N/A		-0.0140186	0.00564479	-0.0528582	-0.0204733		4.07444	0.00711052	0.695875	0.115407	1	0.0181692	0.308523	0.411837	0.0174567	-0.0410464	-0.0086614	-0.058503	-0.0261181	0.032385
7151	GPAT3|Q53EU6	M0 grey	#N/A		-0.188227	-0.142929	-0.221088	-0.145821		3.01824	0.0297013	0.473774	1	0.524641	0.107551	1	0.130262	0.0517436	-0.0264151	0.0488521	-0.0781586	-0.00289144	0.0752672
7152	YEATS4|O95619	M0 grey	#N/A		-0.101741	-0.126424	-0.108536	-0.0771785		2.83173	0.0379302	0.924935	1	0.662709	1	0.0262135	0.434259	-0.0242882	-0.00640018	0.0249571	0.017888	0.0492454	0.0313573
7153	SEMA6B|Q9H3T3	M0 grey	#N/A		0.126799	0.123272	0.0840724	0.0818342		2.5491	0.0555187	1	0.665865	0.169863	1	0.473204	1	-0.0085722	-0.0477722	-0.0500103	-0.0392	-0.0414381	-0.00223815
7154	FUT9|Q9Y231	M0 grey	#N/A		-0.0461677	-0.0452173	-0.0134686	-0.0455312		0.718544	0.541528	1	0.760971	1	1	1	1	0.000870306	0.032619	0.000556411	0.0317487	-0.000313896	-0.0320626
7155	PARL|Q9H300	M0 grey	#N/A		-0.205517	-0.208393	-0.214036	-0.218494		0.221548	0.88144	1	1	1	1	1	1	-0.000117451	-0.0057603	-0.0102185	-0.00564285	-0.0101011	-0.00445824
7156	PATL1|Q86TB9	M0 grey	#N/A		-0.0323343	-0.0182938	-0.0412471	-0.0354525		0.867646	0.457694	1	1	1	0.884355	1	1	0.0122846	-0.0106688	-0.00487415	-0.0229534	-0.0171587	0.00579468
7157	FDX2|Q6P4F2	M0 grey	#N/A		-0.0666405	-0.0839061	-0.133505	-0.148443		15.2713	1.51044e-09	1	0.00033035	5.13301e-09	0.0241092	6.35679e-05	1	-0.0156393	-0.0652381	-0.0801758	-0.0495987	-0.0645365	-0.0149377
7158	PHC3|Q8NDX5	M0 grey	#N/A		-0.164667	-0.145262	-0.165802	-0.196214		1.038	0.375911	1	1	1	1	0.551446	1	0.0187508	-0.00178932	-0.0322012	-0.0205401	-0.050952	-0.0304119
7159	TRIAP1|O43715	M0 grey	#N/A		-0.105995	-0.0944509	-0.118383	-0.142231		2.94949	0.0323485	1	1	0.106541	1	0.030309	1	0.011956	-0.0119763	-0.035824	-0.0239323	-0.04778	-0.0238477
7160	HPS1|Q92902	M0 grey	#N/A		-0.146224	-0.135224	-0.112337	-0.109871		1.17327	0.319792	1	0.805647	0.427005	1	1	1	0.00824038	0.0311279	0.0335932	0.0228876	0.0253529	0.00246531
7161	STARD3|Q14849	M0 grey	#N/A		0.0479105	0.045771	0.0249928	0.0108303		2.09259	0.100715	1	1	0.272879	1	0.649554	1	-0.00675542	-0.0275336	-0.0416961	-0.0207781	-0.0349407	-0.0141625
7162	SDF2|Q99470	M0 grey	#N/A		0.0814212	0.0855861	0.0296826	0.0242868		5.94163	0.000542751	1	0.092915	0.00416506	0.0907882	0.00851389	1	0.00392129	-0.0519822	-0.0573781	-0.0559035	-0.0612993	-0.00539582
7163	MTRES1|Q9P0P8	M0 grey	#N/A		-0.0395395	-0.0293108	-0.0244505	-0.0589847		1.80317	0.145519	1	1	0.709051	1	0.249769	0.26399	0.0112074	0.0160677	-0.0184665	0.00486033	-0.0296739	-0.0345342
7164	DIPK1A|Q5T7M9	M0 grey	#N/A		-0.0218039	-0.0174347	-0.0640446	-0.0102628		3.8603	0.00953724	1	0.0509833	1	0.0228469	1	0.00751173	0.00704122	-0.0395687	0.0142131	-0.0466099	0.00717188	0.0537818
7165	TAF10|Q12962	M0 grey	#N/A		0.0206631	0.0262958	0.0207926	0.0102766		0.355275	0.785347	1	1	1	1	1	1	0.00584498	0.000341801	-0.0101742	-0.00550318	-0.0160192	-0.010516
7166	PCNX1|Q96RV3	M0 grey	#N/A		-0.140285	-0.106909	-0.0625434	-0.144772		2.28074	0.078941	1	0.119205	1	1	1	0.0817094	0.0282696	0.0726355	-0.00959339	0.0443659	-0.037863	-0.0822289
7167	SLC2A11|Q9BYW1	M0 grey	#N/A		-0.194538	-0.204037	-0.16525	-0.229691		1.60913	0.186287	1	1	1	0.822144	1	0.237326	-0.0128832	0.025904	-0.0385365	0.0387872	-0.0256534	-0.0644405
7168	SYT6|Q5T7P8	M0 grey	#N/A		0.141293	0.161846	0.242147	0.183867		3.64671	0.0127437	1	0.00987841	0.605537	0.0791479	1	0.387983	0.0220931	0.102393	0.0441142	0.0803003	0.0220212	-0.0582792
7169	TOR3A|Q9H497	M0 grey	#N/A		0.111977	0.0729146	0.153317	0.0844166		2.9852	0.0309673	0.549697	0.913609	1	0.0902978	1	0.15617	-0.0448509	0.0355519	-0.0333488	0.0804027	0.0115021	-0.0689007
7170	DCP2|Q8IU60	M0 grey	#N/A		0.0629423	0.0410596	0.0586541	0.0750282		0.793008	0.498235	1	1	1	1	0.833403	1	-0.0194912	-0.00189672	0.0144774	0.0175945	0.0339686	0.0163741
7171	PWP2|Q15269	M0 grey	#N/A		-0.0161244	0.00115137	-0.0500747	-0.0156976		1.65178	0.17677	1	0.690741	1	0.0376239	1	0.827312	0.0180225	-0.0332036	0.0011735	-0.0512261	-0.016849	0.0343771
7172	SLC39A11|Q8N1S5	M0 grey	#N/A		0.143094	0.121813	0.161427	0.222359		6.52483	0.000245942	1	1	0.00226029	0.911937	3.79091e-05	0.285767	-0.0248037	0.0148103	0.075742	0.039614	0.100546	0.0609317
7173	AKAP17A|Q02040	M0 grey	#N/A		-0.2232	-0.215945	-0.198067	-0.192909		1.57583	0.194425	1	1	0.409159	1	0.831806	1	0.00783021	0.0257087	0.0308666	0.0178784	0.0230364	0.00515793
7174	SHISA6|Q6ZSJ9	M0 grey	#N/A		0.089462	0.071179	0.0553617	0.0288688		3.28966	0.0205567	1	1	0.00660464	1	0.263272	1	-0.0167812	-0.0325985	-0.0590914	-0.0158173	-0.0423102	-0.0264929
7175	HSD17B7|P56937	M0 grey	#N/A		0.0786071	0.0634921	0.0617031	0.126694		5.48991	0.00103328	1	1	0.0145031	1	0.00227289	0.00483698	-0.0163002	-0.0180892	0.0469018	-0.00178896	0.063202	0.064991
7176	BIN3|Q9NQY0	M0 grey	#N/A		0.124104	0.104329	0.113432	0.140728		1.42367	0.235121	1	1	1	1	0.319433	1	-0.0210502	-0.0119471	0.0153484	0.00910309	0.0363986	0.0272955
7177	PLPPR3|Q6T4P5	M0 grey	#N/A		0.0650435	0.0857608	0.161108	0.027525		4.42097	0.00459029	1	0.0309792	1	0.172526	0.494225	0.00717895	0.0164695	0.0918166	-0.0417663	0.0753471	-0.0582358	-0.133583
7178	SH3BP5|O60239	M0 grey	#N/A		0.358884	0.361358	0.31075	0.306152		2.51549	0.0583338	1	0.701465	0.143884	0.402345	0.0772748	1	0.0093426	-0.0412658	-0.0458642	-0.0506084	-0.0552068	-0.00459843
7179	CHD1L|Q86WJ1	M0 grey	#N/A		0.00506387	-0.0211835	-0.016443	-0.0215669		1.04294	0.373464	1	1	1	1	1	1	-0.0391661	-0.0344256	-0.0395496	0.00474053	-0.000383441	-0.00512397
7180	STOX2|Q9P2F5	M0 grey	#N/A		0.103385	0.153702	0.14643	0.0823788		1.72944	0.161075	0.669339	1	1	1	0.580147	1	0.0616557	0.0543838	-0.00966778	-0.00727191	-0.0713235	-0.0640516
7181	TRIM24|O15164	M0 grey	#N/A		0.177877	0.21676	0.210316	0.150516		1.63616	0.180607	0.957029	1	1	1	0.378029	0.947322	0.0362313	0.0297875	-0.0300134	-0.00644388	-0.0662447	-0.0598008
7182	ORC5|O43913	M0 grey	#N/A		-0.202561	-0.220482	-0.228564	-0.159282		4.65589	0.00326818	1	1	0.0563755	1	0.0161444	0.00506891	-0.0152231	-0.0233052	0.0459772	-0.00808204	0.0612003	0.0692824
7183	FBP1|P09467	M0 grey	#N/A		0.135106	0.143538	0.131078	0.22455		6.32808	0.000323671	1	1	0.00158136	1	0.00584837	0.0183896	0.0067926	-0.00566787	0.0878039	-0.0124605	0.0810113	0.0934718
7184	DCAF10|Q5QP82	M0 grey	#N/A		-0.198826	-0.201241	-0.224622	-0.191055		0.28586	0.835608	1	1	1	1	1	1	-9.38167e-05	-0.0234751	0.0100915	-0.0233812	0.0101854	0.0335666
7185	PCF11|O94913	M0 grey	#N/A		-0.208969	-0.198946	-0.209653	-0.202828		0.0781582	0.971786	1	1	1	1	1	1	0.0126977	0.00199022	0.00881495	-0.0107075	-0.00388274	0.00682473
7186	ADAL|Q6DHV7	M0 grey	#N/A		0.0571344	0.037198	-0.00216335	0.00194536		3.26977	0.0213315	1	0.0902405	0.0387575	0.762604	0.670532	1	-0.0196296	-0.0589909	-0.0548822	-0.0393614	-0.0352527	0.00410871
7187	ORC2|Q13416	M0 grey	#N/A		-0.1966	-0.18243	-0.199569	-0.148093		5.3632	0.00123063	1	1	0.00452309	1	0.140005	0.0443696	0.0148084	-0.00233074	0.0491454	-0.0171392	0.0343369	0.0514761
7188	TIMM17A|Q99595	M0 grey	#N/A		-0.185192	-0.203105	-0.211469	-0.157701		0.85147	0.466513	1	1	1	1	1	0.763956	-0.0191945	-0.0275585	0.0262098	-0.00836402	0.0454043	0.0537683
7189	FAM20B|O75063	M0 grey	#N/A		-0.0304782	-0.0291382	-0.0479385	-0.0675448		2.55569	0.0547611	1	1	0.13561	1	0.204963	1	-0.00129631	-0.0200966	-0.0397029	-0.0188003	-0.0384066	-0.0196063
7190	TMEM201|Q5SNT2	M0 grey	#N/A		-0.224406	-0.244222	-0.230349	-0.211729		1.06639	0.362995	1	1	1	1	0.325899	1	-0.0200438	-0.00617081	0.0124493	0.013873	0.0324931	0.0186201
7191	PLAUR|Q03405	M0 grey	#N/A		0.129215	0.0937357	0.134664	0.231382		7.27462	9.2268e-05	1	1	0.00381821	1	6.90673e-06	0.00872357	-0.0396249	0.00130312	0.0980212	0.0409281	0.137646	0.0967181
7192	SF3B5|Q9BWJ5	M0 grey	#N/A		-0.148751	-0.154236	-0.160372	-0.142848		0.871962	0.455401	1	1	1	1	1	0.808077	-0.00647413	-0.0126103	0.00491359	-0.0061362	0.0113877	0.0175239
7193	HAAO|P46952	M0 grey	#N/A		-0.13783	-0.163997	-0.139262	-0.112608		1.31166	0.270214	1	1	1	1	0.370136	1	-0.0254462	-0.00071207	0.0259423	0.0247341	0.0513885	0.0266544
7194	SNX21|Q969T3	M0 grey	#N/A		0.266951	0.256921	0.205549	0.274541		2.33679	0.0733175	1	0.0937667	1	0.224619	1	0.115632	-0.0101791	-0.0615513	0.00744108	-0.0513722	0.0176202	0.0689924
7195	MBD3|O95983	M0 grey	#N/A		-0.0868253	-0.0725646	-0.106431	-0.0941756		0.883332	0.449576	1	1	1	0.462264	1	1	0.0164047	-0.0174617	-0.00520628	-0.0338664	-0.021611	0.0122554
7196	FAM122A|Q96E09	M0 grey	#N/A		0.0396083	0.0696702	0.0496822	0.0714867		0.486412	0.691966	1	1	1	1	1	1	0.038704	0.018716	0.0405204	-0.019988	0.00181645	0.0218044
7197	CRTC2|Q53ET0	M0 grey	#N/A		0.0827707	0.0545324	0.101111	0.11404		2.09906	0.0998814	1	1	0.892873	0.792177	0.102015	1	-0.0257911	0.0207872	0.0337163	0.0465783	0.0595074	0.0129291
7198	ORC4|O43929	M0 grey	#N/A		-0.171572	-0.199071	-0.193297	-0.151705		3.06786	0.0276916	0.432702	1	1	1	0.0367783	0.290296	-0.0277068	-0.0219328	0.0196586	0.00577404	0.0473654	0.0415914
7199	NEU1|Q99519	M0 grey	#N/A		-0.0664723	-0.0575308	0.0256056	0.00491922		3.54618	0.0148501	1	0.129798	0.110309	0.186906	0.337659	1	0.0143796	0.097516	0.0768296	0.0831364	0.06245	-0.0206864
7200	HEXD|Q8WVB3	M0 grey	#N/A		-0.276876	-0.320045	-0.19338	-0.20066		11.1712	4.70285e-07	0.332394	0.0118358	0.00469944	3.5449e-05	1.56775e-05	1	-0.0429256	0.0837399	0.0764593	0.126665	0.119385	-0.00728062
7201	CDK7|P50613	M0 grey	#N/A		0.0271715	0.0306831	0.0308662	0.0477926		0.477657	0.69799	1	1	1	1	1	1	0.00106627	0.00124942	0.0181758	0.000183155	0.0171095	0.0169264
7202	CCKBR|P32239	M0 grey	#N/A		-0.27246	-0.274555	-0.253296	-0.233521		0.895698	0.443334	1	1	0.680357	1	0.818416	1	-0.0092673	0.0119918	0.0317664	0.0212591	0.0410337	0.0197746
7203	DNAAF5|Q86Y56	M0 grey	#N/A		0.272118	0.264688	0.223335	0.284618		1.10124	0.348766	1	1	1	1	1	0.489297	-0.0117456	-0.0530989	0.00818426	-0.0413533	0.0199298	0.0612831
7204	COIL|P38432	M0 grey	#N/A		-0.227033	-0.209249	-0.233762	-0.250133		1.83102	0.140837	1	1	0.975008	1	0.146886	1	0.0189964	-0.00551659	-0.0218878	-0.024513	-0.0408842	-0.0163712
7205	SLC25A26|Q70HW3	M0 grey	#N/A		0.362973	0.335656	0.36252	0.353324		0.397001	0.755213	1	1	1	1	1	1	-0.023269	0.00359563	-0.00560112	0.0268647	0.0176679	-0.00919675
7206	KDM8|Q8N371	M0 grey	#N/A		0.111876	0.144391	0.127367	0.14499		2.09256	0.100889	0.412893	1	0.395641	1	1	1	0.0390572	0.0220332	0.0396555	-0.017024	0.000598313	0.0176223
7207	CTU2|Q2VPK5	M0 grey	#N/A		-0.198423	-0.174407	-0.226879	-0.206985		2.008	0.111955	0.941211	0.986687	1	0.0764513	0.589975	1	0.0225926	-0.0298793	-0.00998486	-0.052472	-0.0325775	0.0198945
7208	PID1|Q7Z2X4	M0 grey	#N/A		0.127762	0.135742	0.160395	0.107583		1.6803	0.170511	1	0.970193	1	1	1	0.239982	0.0108364	0.0354895	-0.0173226	0.0246531	-0.028159	-0.0528121
7209	SLC45A1|Q9Y2W3	M0 grey	#N/A		-0.0542513	-0.0257775	-0.0885444	-0.0334285		2.37076	0.0697703	0.622903	0.797352	1	0.0631452	1	0.241217	0.0241648	-0.0386021	0.0165139	-0.0627669	-0.00765098	0.055116
7210	CHURC1|Q8WUH1	M0 grey	#N/A		-0.055532	-0.0725964	-0.0561985	-0.0277656		1.80933	0.144611	1	1	0.832808	1	0.0775613	1	-0.0211485	-0.00475058	0.0236823	0.0163979	0.0448308	0.0284329
7211	UBTD1|Q9HAC8	M0 grey	#N/A		0.0272725	0.0140033	0.0453361	0.0458189		1.81246	0.143847	1	1	0.682188	0.82969	0.383378	1	-0.0163953	0.0149374	0.0154202	0.0313328	0.0318156	0.000482815
7212	MKNK1|Q9BUB5	M0 grey	#N/A		0.0634393	0.0603146	0.135211	0.0307822		5.86247	0.000623712	1	0.031549	0.492644	0.0133017	0.727062	0.000100962	-0.00363782	0.0712588	-0.0331701	0.0748967	-0.0295323	-0.104429
7213	PUSL1|Q8N0Z8	M0 grey	#N/A		-0.229293	-0.218821	-0.257959	-0.266708		2.00793	0.112135	1	1	0.395497	0.951967	0.258515	1	0.00863228	-0.0305059	-0.0392548	-0.0391381	-0.0478871	-0.00874896
7214	SSTR2|P30874	M0 grey	#N/A		-0.102294	-0.094079	-0.0345026	-0.0879288		3.14432	0.0248741	1	0.0868062	1	0.0965818	1	0.104624	0.0153227	0.074899	0.0214728	0.0595764	0.00615019	-0.0534262
7215	C19orf25|Q9UFG5	M0 grey	#N/A		0.0272924	0.0324511	0.0348622	0.0153946		0.686882	0.560334	1	1	1	1	1	1	0.00397963	0.00639067	-0.0130768	0.00241104	-0.0170565	-0.0194675
7216	UTP4|Q969X6	M0 grey	#N/A		-0.0292965	-0.019569	-0.0329449	-0.0294023		0.211929	0.888129	1	1	1	1	1	1	0.0103758	-0.00300008	0.00054249	-0.0133759	-0.00983332	0.00354257
7217	MTRF1|O75570	M0 grey	#N/A		-0.351546	-0.371381	-0.401116	-0.385804		0.74299	0.527029	1	1	1	1	1	1	-0.0169506	-0.0466856	-0.0313737	-0.029735	-0.0144231	0.0153119
7218	DCAF5|Q96JK2	M0 grey	#N/A		-0.154192	-0.104587	-0.0996445	-0.192748		3.84706	0.00979974	0.333824	0.441073	1	1	0.0546637	0.134805	0.0506431	0.0555851	-0.0375185	0.00494204	-0.0881616	-0.0931036
7219	DDX54|Q8TDD1	M0 grey	#N/A		-0.125211	-0.12162	-0.0669749	-0.084578		2.20694	0.0870832	1	0.24878	0.413704	0.293336	0.777991	1	0.00305035	0.0576958	0.0400927	0.0546454	0.0370423	-0.0176031
7220	CCDC8|Q9H0W5	M0 grey	#N/A		-0.0880938	-0.0965128	-0.0524639	-0.075972		0.679784	0.565041	1	1	1	0.828512	1	1	-0.0195943	0.0244546	0.000946571	0.0440489	0.0205408	-0.023508
7221	NSG1|P42857	M0 grey	#N/A		-0.379082	-0.373159	-0.40533	-0.371203		0.811752	0.487732	1	1	1	1	1	0.765433	0.0114212	-0.0207497	0.0133771	-0.0321709	0.00195595	0.0341268
7222	FAM126A|Q9BYI3	M0 grey	#N/A		0.259282	0.249313	0.260709	0.297977		2.23624	0.0835599	1	1	0.181734	1	0.072037	0.616341	-0.014524	-0.00312768	0.0341408	0.0113963	0.0486648	0.0372685
7223	CCDC86|Q9H6F5	M0 grey	#N/A		0.552168	0.539903	0.595167	0.626528		1.34581	0.259762	1	1	0.674375	1	0.242984	1	-0.0117496	0.0435145	0.0748755	0.0552641	0.0866252	0.031361
7224	KCNJ11|Q14654	M0 grey	#N/A		0.0473418	0.0559662	0.0109642	0.0297879		1.55913	0.19856	1	0.451996	1	0.28803	0.998785	1	0.0117851	-0.0332169	-0.0143932	-0.0450021	-0.0261783	0.0188237
7225	CALY|Q9NYX4	M0 grey	#N/A		-0.0570889	-0.0290991	-0.0319087	-0.101809		4.97177	0.00207831	1	1	0.110959	1	0.000117476	0.00657114	0.0246772	0.0218675	-0.0480322	-0.00280962	-0.0727094	-0.0698998
7226	MFSD10|Q14728	M0 grey	#N/A		-0.0694502	-0.0516273	-0.0651525	-0.0621417		0.253824	0.858614	1	1	1	1	1	1	0.014386	0.000860781	0.00387157	-0.0135252	-0.0105144	0.00301079
7227	DPY30|Q9C005	M0 grey	#N/A		-0.0631402	-0.0853024	-0.0715252	-0.0557537		0.891916	0.445108	1	1	1	1	0.483428	1	-0.0236532	-0.00987599	0.00589552	0.0137772	0.0295487	0.0157715
7228	RHBDL3|P58872	M0 grey	#N/A		-0.112934	-0.127798	-0.116578	-0.126249		0.468306	0.704528	1	1	1	1	1	1	-0.0184843	-0.00726411	-0.0169351	0.0112202	0.00154918	-0.00967102
7229	METTL16|Q86W50	M0 grey	#N/A		-0.0276784	-0.0323942	-0.0227823	0.0124685		2.55997	0.0544981	1	1	0.092786	1	0.0673948	0.643919	-0.012415	-0.00280304	0.0324478	0.00961194	0.0448627	0.0352508
7230	PLPPR2|Q96GM1	M0 grey	#N/A		0.0463989	0.0152442	0.0662988	-0.0317108		4.87638	0.0023887	1	1	0.00381682	0.667045	0.351896	0.00519409	-0.0306225	0.0204321	-0.0775776	0.0510546	-0.0469551	-0.0980097
7231	LURAP1|Q96LR2	M0 grey	#N/A		0.0322739	0.0721138	0.0566213	0.00873137		4.17602	0.00621895	0.108444	1	0.937519	1	0.0221536	0.287541	0.0412142	0.0257217	-0.0221682	-0.0154925	-0.0633824	-0.0478899
7232	MPHOSPH8|Q99549	M0 grey	#N/A		-0.452278	-0.38704	-0.479771	-0.376208		3.85024	0.00998825	0.0579476	1	0.166672	0.143558	1	0.597189	0.0776924	-0.0150379	0.0885252	-0.0927302	0.0108328	0.103563
7233	RSRC1|Q96IZ7	M0 grey	#N/A		0.141682	0.131151	0.154991	0.181133		2.02435	0.110717	1	1	0.299432	1	0.0823224	1	-0.010469	0.0133719	0.0395138	0.0238409	0.0499828	0.0261419
7234	SETMAR|Q53H47	M0 grey	#N/A		-0.0772641	-0.0937851	-0.0943423	-0.0581996		1.41309	0.238569	1	1	1	1	0.477001	0.64925	-0.0181679	-0.0187251	0.0174176	-0.000557258	0.0355855	0.0361427
7235	IFT22|Q9H7X7	M0 grey	#N/A		0.0797957	0.101309	0.0782934	0.0811388		0.40362	0.750491	1	1	1	1	1	1	0.0187131	-0.00430257	-0.00145726	-0.0230157	-0.0201703	0.00284531
7236	IDNK|Q5T6J7	M0 grey	#N/A		0.0464957	0.0433316	0.122536	0.0563962		2.98167	0.0310674	1	0.0247463	1	0.0212786	1	0.0830594	-0.00683485	0.0723696	0.0062297	0.0792044	0.0130645	-0.0661399
7237	SLC20A1|Q8WUM9	M0 grey	#N/A		-0.080302	-0.0656961	-0.0709915	-0.104212		1.10948	0.345019	1	1	1	1	0.482215	1	0.0148882	0.00959279	-0.023628	-0.00529543	-0.0385162	-0.0332208
7238	HRH1|P35367	M0 grey	#N/A		0.289953	0.332902	0.331411	0.283954		1.81065	0.144301	0.35236	0.687289	1	1	0.311229	0.560204	0.0326952	0.0312042	-0.0162529	-0.00149102	-0.048948	-0.047457
7239	RXRA|P19793	M0 grey	#N/A		-0.126325	-0.13207	-0.141269	-0.128301		0.0645209	0.978577	1	1	1	1	1	1	0.00546831	-0.00373022	0.00923799	-0.00919853	0.00376968	0.0129682
7240	NTHL1|P78549	M0 grey	#N/A		-0.21591	-0.2178	-0.262528	-0.228973		1.7162	0.1629	1	0.253053	1	0.223733	1	0.684772	-0.00351424	-0.048242	-0.0146871	-0.0447277	-0.0111729	0.0335549
7241	FHL3|Q13643	M0 grey	#N/A		0.118678	0.122978	0.105589	0.107311		0.478779	0.697177	1	1	1	1	1	1	0.00391341	-0.0134751	-0.0117531	-0.0173885	-0.0156665	0.00172202
7242	C6orf47|O95873	M0 grey	#N/A		-0.108006	-0.131861	-0.129958	-0.049704		9.18839	6.30244e-06	0.838859	1	0.00124521	1	7.90396e-06	0.00137803	-0.0223709	-0.0204677	0.0597864	0.00190324	0.0821574	0.0802542
7243	TSPAN14|Q8NG11	M0 grey	#N/A		0.141857	0.133513	0.120513	0.166761		2.63831	0.0489623	1	1	0.618843	1	0.207429	0.08191	-0.0011275	-0.014127	0.0321207	-0.0129995	0.0332482	0.0462477
7244	PLSCR3|Q9NRY6	M0 grey	#N/A		0.00547281	0.0125976	0.0143421	0.0135805		0.15957	0.923491	1	1	1	1	1	1	0.00514057	0.00688503	0.00612344	0.00174446	0.000982875	-0.000761589
7245	KCNIP3|Q9Y2W7	M0 grey	#N/A		-0.0472706	-0.0187652	-0.0852698	-0.0956342		4.30056	0.00522444	0.931442	1	0.123143	0.108508	0.00388064	1	0.0301531	-0.0363515	-0.0467159	-0.0665047	-0.076869	-0.0103644
7246	MYCBP|Q99417	M0 grey	#N/A		0.0442916	0.0160936	0.036216	0.0586549		2.73751	0.042994	0.357735	1	1	1	0.00833424	1	-0.0308299	-0.0107075	0.0117314	0.0201224	0.0425613	0.0224389
7247	MPDU1|O75352	M0 grey	#N/A		-0.399527	-0.436764	-0.401896	-0.352672		1.04996	0.370192	1	1	1	1	0.376589	1	-0.0326196	0.00224887	0.0514721	0.0348685	0.0840918	0.0492233
7248	GLE1|Q53GS7	M0 grey	#N/A		-0.0377458	-0.019989	-0.0257735	-0.0235785		0.152098	0.928301	1	1	1	1	1	1	0.0139498	0.00816534	0.0103603	-0.00578441	-0.00358949	0.00219492
7249	P4HTM|Q9NXG6	M0 grey	#N/A		0.0619735	0.0812455	0.064478	-0.013258		7.41881	7.55147e-05	1	1	0.00251088	1	0.00017478	0.0209464	0.018661	0.00189346	-0.0758425	-0.0167675	-0.0945034	-0.0777359
7250	ZFP91|Q96JP5	M0 grey	#N/A		-0.286552	-0.192605	-0.276865	-0.238422		3.69043	0.0120838	0.0164333	1	0.390606	0.328832	1	1	0.0963425	0.0120823	0.0505253	-0.0842602	-0.0458172	0.038443
7251	CD274|Q9NZQ7	M0 grey	#N/A		0.0838084	0.0914984	0.126672	0.120869		1.69928	0.166445	1	0.449846	0.36855	0.913542	1	1	0.00626637	0.0414399	0.035637	0.0351736	0.0293706	-0.00580296
7252	SUDS3|Q9H7L9	M0 grey	#N/A		0.118835	0.127504	0.181043	0.156811		1.417	0.237697	1	0.372088	0.781036	0.612564	1	1	0.00390188	0.0574408	0.0332097	0.053539	0.0293078	-0.0242312
7253	CCDC149|Q6ZUS6	M0 grey	#N/A		-0.00258409	0.0156726	0.00233394	-0.00114477		0.535937	0.657861	1	1	1	1	1	1	0.0256846	0.0123459	0.00886717	-0.0133387	-0.0168174	-0.00347871
7254	HDAC8|Q9BY41	M0 grey	#N/A		-0.0801334	-0.0916752	-0.0976971	-0.0179062		7.16827	0.000106992	1	1	0.00584367	1	0.000250934	0.000883217	-0.0114102	-0.017432	0.0623588	-0.00602181	0.073769	0.0797908
7255	TBC1D20|Q96BZ9	M0 grey	#N/A		-0.0168505	-0.00679396	-0.0190192	0.00415591		0.564154	0.638881	1	1	1	1	1	1	0.00533411	-0.00689117	0.016284	-0.0122253	0.0109499	0.0231751
7256	HTD2|P86397	M0 grey	#N/A		-0.108643	-0.11946	-0.112546	-0.13281		0.312651	0.816241	1	1	1	1	1	1	-0.00636575	0.00054839	-0.0197159	0.00691414	-0.0133502	-0.0202643
7257	CPN2|P22792	M0 grey	#N/A		0.213498	0.135362	0.0198758	0.279252		7.0624	0.000125702	0.644319	0.00479557	0.54874	0.717787	0.028643	5.17587e-05	-0.0722598	-0.187746	0.0716304	-0.115486	0.14389	0.259376
7258	LXN|Q9BS40	M0 grey	#N/A		0.0910273	0.114248	0.112944	0.114345		0.490015	0.689351	1	1	1	1	1	1	0.0275732	0.0262696	0.0276698	-0.00130356	9.66082e-05	0.00140016
7259	TAFA2|Q8N3H0	M0 grey	#N/A		-0.118555	-0.123831	-0.0440135	-0.0736989		6.08278	0.000451569	1	0.00342277	0.0240396	0.00867249	0.0429037	0.833878	-0.00843319	0.0713846	0.0416992	0.0798178	0.0501324	-0.0296854
7260	GYPC|P04921	M0 grey	#N/A		-0.0214155	-0.0380195	-0.0955594	-0.0259459		2.31665	0.0750536	1	0.0518464	1	0.384698	1	0.293668	-0.016152	-0.0736919	-0.00407831	-0.0575399	0.0120737	0.0696135
7261	POLG2|Q9UHN1	M0 grey	#N/A		0.0367735	0.0563322	0.0240655	0.05238		1.02986	0.379088	1	1	1	0.896236	1	1	0.0210052	-0.0112615	0.017053	-0.0322668	-0.00395225	0.0283145
7262	MED15|Q96RN5	M0 grey	#N/A		-0.231465	-0.194244	-0.264937	-0.251903		1.52853	0.207052	1	1	1	0.614561	0.433685	1	0.0401446	-0.0305492	-0.0175145	-0.0706938	-0.057659	0.0130347
7263	PRDM8|Q9NQV8	M0 grey	#N/A		-0.228911	-0.197764	-0.179324	-0.169649		2.02165	0.110486	1	0.621259	0.0449686	1	1	1	0.0315805	0.0500199	0.0596953	0.0184394	0.0281148	0.00967543
7264	SURF6|O75683	M0 grey	#N/A		0.453567	0.429239	0.358916	0.391219		1.4993	0.214205	1	0.21248	0.404786	1	1	1	-0.0234574	-0.0937807	-0.0614776	-0.0703233	-0.0380203	0.0323031
7265	SETD1A|O15047	M0 grey	#N/A		-0.133169	-0.0963625	-0.0933972	-0.0855891		1.27499	0.282803	1	1	0.507276	1	1	1	0.0371376	0.0401029	0.047911	0.00296532	0.0107734	0.00780806
7266	CYBC1|Q9BQA9	M0 grey	#N/A		0.149245	0.152261	0.0636198	0.115344		10.0691	1.82783e-06	1	1.04039e-05	0.0948001	9.1898e-07	0.0754097	0.0286631	0.00203143	-0.0866093	-0.0348856	-0.0886407	-0.036917	0.0517237
7267	FAM163B|P0C2L3	M0 grey	#N/A		0.0579495	0.0429938	0.034971	-0.0025729		2.89233	0.0353028	1	1	0.0345802	1	0.27694	0.896668	-0.0139284	-0.0219512	-0.0594952	-0.00802281	-0.0455667	-0.0375439
7268	DUSP12|Q9UNI6	M0 grey	#N/A		-0.183661	-0.201341	-0.169992	-0.15237		1.34626	0.258737	1	1	1	1	0.207584	1	-0.0238386	0.00751104	0.0251327	0.0313496	0.0489712	0.0176216
7269	ACP6|Q9NPH0	M0 grey	#N/A		-0.251197	-0.185449	-0.268662	-0.173509		1.75767	0.154915	0.737196	1	0.31248	0.668593	1	0.307655	0.0541498	-0.0290629	0.0660902	-0.0832127	0.0119403	0.095153
7270	CTNNBIP1|Q9NSA3	M0 grey	#N/A		-0.0461416	-0.0454232	-0.0529765	-0.0486582		0.107395	0.955761	1	1	1	1	1	1	0.00876959	0.00121631	0.00553463	-0.00755328	-0.00323496	0.00431832
7271	TMEM175|Q9BSA9	M0 grey	#N/A		-0.249353	-0.273345	-0.216196	-0.276902		1.58432	0.193113	1	1	1	0.253878	1	0.300428	-0.0261127	0.0310364	-0.0296692	0.0571491	-0.00355648	-0.0607056
7272	PPCDC|Q96CD2	M0 grey	#N/A		0.0663507	0.0844681	0.111954	0.0907741		1.10115	0.348371	1	0.294798	1	1	1	1	0.011888	0.0393737	0.018194	0.0274856	0.00630598	-0.0211797
7273	CEBPZ|Q03701	M0 grey	#N/A		-0.00908308	-0.0257953	-0.0401914	-0.0511088		2.22128	0.0854471	1	1	0.161108	1	1	1	-0.0230521	-0.0374483	-0.0483656	-0.0143962	-0.0253136	-0.0109174
7274	SLC37A4|O43826	M0 grey	#N/A		-0.109992	-0.102671	-0.111638	-0.0864764		1.02465	0.381451	1	1	0.781493	1	1	1	0.0085379	-0.000429179	0.0247329	-0.00896708	0.016195	0.0251621
7275	FADD|Q13158	M0 grey	#N/A		-0.0753035	-0.0773094	-0.0900566	-0.0242339		3.63564	0.0129741	1	1	0.0517699	1	0.0370426	0.0194861	-0.00411926	-0.0168664	0.0489562	-0.0127472	0.0530754	0.0658226
7276	UCK1|Q9HA47	M0 grey	#N/A		-0.0642663	-0.0805676	-0.0597624	-0.0414988		2.06176	0.104264	1	1	0.85511	0.844003	0.0898999	1	-0.0175041	0.00330109	0.0215646	0.0208052	0.0390688	0.0182635
7277	PLAAT3|P53816	M0 grey	#N/A		0.632707	0.645018	0.487533	0.754104		10.8275	6.60914e-07	1	0.00763922	0.00701516	0.000856509	0.0306663	5.72731e-08	0.0057091	-0.151776	0.114795	-0.157485	0.109086	0.266571
7278	UBE2B|P63146	M0 grey	#N/A		0.0644921	0.0640242	0.0903522	0.0799232		0.892368	0.44499	1	1	1	0.979254	1	1	-0.000243059	0.0260849	0.0156559	0.026328	0.015899	-0.010429
7279	ITFG2|Q969R8	M0 grey	#N/A		0.0333546	0.054121	0.0202715	0.0624373		1.05593	0.367905	1	1	0.972529	1	1	0.818329	0.0175817	-0.0162677	0.025898	-0.0338494	0.00831631	0.0421657
7280	RPL7L1|Q6DKI1	M0 grey	#N/A		-0.276217	-0.275764	-0.259442	-0.300899		0.856859	0.463432	1	1	1	1	1	0.353881	-0.0062402	0.010082	-0.031375	0.0163222	-0.0251348	-0.041457
7281	GIMAP5|Q96F15	M0 grey	#N/A		-0.13694	-0.19306	-0.205177	-0.121335		3.20161	0.0232352	0.247971	0.205851	1	1	0.159461	0.152218	-0.0587921	-0.0709092	0.0129329	-0.0121172	0.071725	0.0838421
7282	USF2|Q15853	M0 grey	#N/A		-0.0613907	-0.0881786	-0.104464	-0.0574202		1.91865	0.125559	1	0.636989	1	1	0.644219	0.263365	-0.0308719	-0.0471568	-0.000113479	-0.016285	0.0307584	0.0470434
7283	MCOLN1|Q9GZU1	M0 grey	#N/A		-0.289435	-0.264794	-0.266526	-0.273914		0.464966	0.706904	1	1	1	1	1	1	0.0234317	0.0216995	0.0143123	-0.0017322	-0.0091194	-0.0073872
7284	RCBTB1|Q8NDN9	M0 grey	#N/A		0.0541565	0.0408631	0.0799171	0.108091		4.09163	0.00700129	1	1	0.0286946	0.779617	0.00771756	1	-0.0107827	0.0282713	0.0564457	0.039054	0.0672283	0.0281744
7285	DNAJC27|Q9NZQ0	M0 grey	#N/A		-0.0390696	-0.0584057	-0.0661429	-0.0839327		2.27981	0.0786091	1	1	0.122898	1	1	1	-0.0204735	-0.0282107	-0.0460005	-0.00773723	-0.025527	-0.0177898
7286	SELENOS|Q9BQE4	M0 grey	#N/A		0.0441337	0.0534178	0.0620504	0.0869887		2.18316	0.089262	1	1	0.0535202	1	0.265648	1	0.00580908	0.0144417	0.03938	0.00863266	0.0335709	0.0249382
7287	NHLRC3|Q5JS37	M0 grey	#N/A		-0.00228805	-0.0158252	-0.0497828	-0.0303384		1.62425	0.183022	1	0.198977	0.568961	0.847661	1	1	-0.010393	-0.0443506	-0.0249061	-0.0339576	-0.0145132	0.0194445
7288	PPP1R14B|Q96C90	M0 grey	#N/A		-0.023074	-0.0181277	-0.0751752	-0.0165578		1.28695	0.2784	1	0.401893	1	0.512728	1	0.378528	0.0089574	-0.0480901	0.0105273	-0.0570475	0.00156991	0.0586174
7289	ASDURF|L0R819	M0 grey	#N/A		0.248359	0.250796	0.224214	0.269712		2.2698	0.0795323	1	0.99193	0.694934	0.7063	1	0.105928	-0.000493162	-0.0270745	0.018423	-0.0265813	0.0189162	0.0454975
7290	ARL5A|Q9Y689	M0 grey	#N/A		0.0161588	0.0042759	0.0224234	0.0249879		0.61509	0.605543	1	1	1	1	1	1	-0.00887153	0.009276	0.0118404	0.0181475	0.020712	0.00256444
7291	FKBP1B|P68106	M0 grey	#N/A		0.163803	0.158979	0.173007	0.146851		0.705513	0.549235	1	1	1	1	1	0.694134	-0.00104086	0.0129876	-0.0131688	0.0140284	-0.0121279	-0.0261564
7292	ASF1A|Q9Y294	M0 grey	#N/A		0.0661967	0.0465996	0.0704134	0.0661046		0.553242	0.646175	1	1	1	1	1	1	-0.0194269	0.00438696	7.81699e-05	0.0238138	0.0195051	-0.00430879
7293	ROMO1|P60602	M0 grey	#N/A		0.051907	0.0584069	-0.00745167	0.0107684		2.90494	0.0343713	1	0.116424	0.284427	0.0292829	0.157473	1	0.0175695	-0.0482891	-0.030069	-0.0658586	-0.0476385	0.0182201
7294	CCPG1|Q9ULG6	M0 grey	#N/A		0.0328358	0.0366703	-0.00833288	0.0514237		1.03149	0.378964	1	1	1	1	1	0.384006	0.00945873	-0.0355444	0.0242121	-0.0450031	0.0147534	0.0597565
7295	SLC35F1|Q5T1Q4	M0 grey	#N/A		0.0699528	0.0707913	0.106164	0.13803		2.79803	0.0398645	1	1	0.0439685	1	0.172299	1	0.00371271	0.0390855	0.0709517	0.0353728	0.067239	0.0318662
7296	KCNK1|O00180	M0 grey	#N/A		-0.0556548	-0.0301633	-0.0742547	-0.0550265		0.803547	0.492428	1	1	1	0.835742	1	1	0.0287794	-0.015312	0.00391621	-0.0440914	-0.0248632	0.0192282
7297	IDUA|P35475	M0 grey	#N/A		-0.0227047	-0.0265805	-0.0346361	0.047956		3.73977	0.0113583	1	1	0.0244325	1	0.0343512	0.0696084	-0.013929	-0.0219846	0.0606075	-0.00805565	0.0745365	0.0825921
7298	NFYC|Q13952	M0 grey	#N/A		-0.109026	-0.125055	-0.169266	-0.063142		6.32921	0.000335511	1	0.113449	0.121926	0.38568	0.0116833	0.000299161	-0.0163501	-0.0605609	0.0455629	-0.0442108	0.061913	0.106124
7299	N6AMT1|Q9Y5N5	M0 grey	#N/A		-0.0532399	-0.0326226	-0.0554971	-0.057463		0.353072	0.786944	1	1	1	1	1	1	0.0162621	-0.00661238	-0.00857831	-0.0228745	-0.0248404	-0.00196592
7300	STUM|Q69YW2	M0 grey	#N/A		0.492231	0.494879	0.583781	0.401107		14.8652	2.56823e-09	1	0.0106258	3.64499e-05	0.0339855	0.000154809	2.68458e-08	0.00457048	0.0934731	-0.0892009	0.0889026	-0.0937713	-0.182674
7301	TOR1B|O14657	M0 grey	#N/A		-0.0825975	-0.112843	-0.0812231	-0.030592		6.19734	0.000396233	0.783038	1	0.0328766	0.893756	8.17571e-05	0.166949	-0.0325506	-0.000930505	0.0497006	0.0316201	0.0822512	0.0506311
7302	TREX1|Q9NSU2	M0 grey	#N/A		-0.303319	-0.323961	-0.263485	-0.271369		2.17637	0.0899128	1	0.811259	0.908182	0.119848	0.174957	1	-0.0309083	0.0295679	0.0216844	0.0604763	0.0525927	-0.00788352
7303	DNLZ|Q5SXM8	M0 grey	#N/A		0.118821	0.120332	0.118203	0.115212		0.0258833	0.994369	1	1	1	1	1	1	-0.000675935	-0.00280441	-0.00579522	-0.00212848	-0.00511929	-0.00299081
7304	RPUSD4|Q96CM3	M0 grey	#N/A		-0.0800978	-0.04346	-0.123649	-0.0962948		2.05444	0.105939	1	0.978907	1	0.160857	0.33677	1	0.0366927	-0.0434964	-0.0161422	-0.0801891	-0.0528349	0.0273542
7305	ARHGAP22|Q7Z5H3	M0 grey	#N/A		-0.133539	-0.117325	-0.115748	-0.0649776		2.21678	0.0855832	1	1	0.0651659	1	0.409279	0.85536	0.0130199	0.014597	0.0653674	0.00157709	0.0523475	0.0507705
7306	TMEM67|Q5HYA8	M0 grey	#N/A		-0.406985	-0.419415	-0.29042	-0.287745		4.77277	0.00286131	1	0.0519336	0.0211256	0.0675524	0.0489998	1	-0.0156631	0.113332	0.116007	0.128995	0.13167	0.00267436
7307	GTF3C2|Q8WUA4	M0 grey	#N/A		-0.311108	-0.312959	-0.356204	-0.30075		1.94594	0.121993	1	0.338075	1	0.484966	1	0.14619	-0.00522086	-0.0484661	0.00698806	-0.0432453	0.0122089	0.0554542
7308	ISY1|Q9ULR0	M0 grey	#N/A		-0.174071	-0.162726	-0.142819	-0.14698		1.0659	0.363436	1	0.880873	0.356882	1	1	1	0.00880428	0.0287115	0.0245509	0.0199072	0.0157466	-0.00416061
7309	KXD1|Q9BQD3	M0 grey	#N/A		0.0445646	0.0294677	0.0404978	0.0987697		8.68803	1.25285e-05	1	1	0.00286903	1	4.33028e-05	0.0144783	-0.00779124	0.00323884	0.0615108	0.0110301	0.069302	0.0582719
7310	XK|P51811	M0 grey	#N/A		0.152985	0.12897	0.195449	0.162317		3.77251	0.0106645	0.424793	0.0732238	1	0.00177811	0.344022	0.840103	-0.0253775	0.0411012	0.00796913	0.0664787	0.0333466	-0.0331321
7311	IFI35|P80217	M0 grey	#N/A		0.277253	0.245067	0.218891	0.281124		2.15844	0.0925843	1	0.286472	1	1	0.870868	0.109864	-0.0338099	-0.0599851	0.0022478	-0.0261752	0.0360576	0.0622329
7312	ARHGAP27|Q6ZUM4	M0 grey	#N/A		0.152818	0.150994	0.162733	0.189285		0.915372	0.433641	1	1	0.769998	1	0.959781	1	-0.00644029	0.00529847	0.0318512	0.0117388	0.0382915	0.0265528
7313	CHCHD5|Q9BSY4	M0 grey	#N/A		-0.123798	-0.107458	-0.126665	-0.158395		1.7174	0.162678	1	1	0.723009	1	0.167853	1	0.0147018	-0.00450479	-0.0362345	-0.0192066	-0.0509364	-0.0317297
7314	PEX7|O00628	M0 grey	#N/A		-0.000649905	-0.0097653	-0.0369107	-0.0183852		1.15937	0.324941	1	0.778463	1	1	1	1	-0.0126344	-0.0397797	-0.0212543	-0.0271454	-0.00861991	0.0185255
7315	COX7A1|P24310	M0 grey	#N/A		-0.103724	-0.0590432	-0.214718	-0.068494		4.70183	0.00300261	1	0.0866744	1	0.00808725	1	0.00516778	0.049936	-0.105739	0.0404852	-0.155675	-0.00945081	0.146224
7316	SLC35F6|Q8N357	M0 grey	#N/A		0.0512515	0.0969971	0.0234822	0.0165868		11.3506	3.11945e-07	0.0019254	0.386558	0.0379425	0.000470251	3.61706e-06	1	0.0498383	-0.0236766	-0.030572	-0.0735149	-0.0804103	-0.00689541
7317	POLR1D|P0DPB6	M0 grey	#N/A		-0.173985	-0.188915	-0.199766	-0.197098		1.10115	0.348314	1	1	0.59717	1	1	1	-0.0143477	-0.0251992	-0.022531	-0.0108515	-0.00818335	0.00266815
7318	KHK|P50053	M0 grey	#N/A		-0.377326	-0.392286	-0.349484	-0.32566		1.4013	0.24161	1	1	0.710071	1	0.506175	1	-0.00829769	0.0345041	0.0583279	0.0428018	0.0666256	0.0238238
7319	NFKBIB|Q15653	M0 grey	#N/A		-0.0033079	0.0230698	-0.0319251	-0.0664062		9.76631	2.87923e-06	0.404633	0.605383	0.000745013	0.0275924	3.37785e-05	0.884029	0.025353	-0.0296418	-0.0641229	-0.0549949	-0.089476	-0.0344811
7320	YPEL5|P62699	M0 grey	#N/A		0.104942	0.11704	0.14076	0.124012		1.29692	0.274755	1	0.252041	1	1	1	1	0.012245	0.0359648	0.0192171	0.0237198	0.00697206	-0.0167477
7321	MAPK7|Q13164	M0 grey	#N/A		0.136789	0.153773	0.14707	0.148658		0.128881	0.942932	1	1	1	1	1	1	0.0109104	0.00420747	0.00579607	-0.00670289	-0.00511429	0.0015886
7322	TTC39A|Q5SRH9	M0 grey	#N/A		0.112133	0.112235	0.115093	0.192129		5.28732	0.00140394	1	1	0.00441173	1	0.00127936	0.0191883	-0.00331453	-0.000456198	0.0765799	0.00285833	0.0798945	0.0770361
7323	TMED1|Q13445	M0 grey	#N/A		-0.113082	-0.134576	-0.11621	-0.0701789		7.35496	7.7929e-05	0.741241	1	0.00965018	1	6.65755e-05	0.0409703	-0.0190406	-0.00067395	0.0453569	0.0183667	0.0643975	0.0460308
7324	PCBD2|Q9H0N5	M0 grey	#N/A		-0.150038	-0.143536	-0.121699	-0.132562		0.899301	0.441293	1	0.891612	1	1	1	1	0.00650034	0.0283371	0.0174744	0.0218368	0.010974	-0.0108628
7325	SLC10A4|Q96EP9	M0 grey	#N/A		-0.00527266	0.014859	-0.0332706	0.009548		1.10211	0.348632	1	1	1	0.800439	1	1	0.036088	-0.0120417	0.030777	-0.0481296	-0.00531101	0.0428186
7326	SIDT2|Q8NBJ9	M0 grey	#N/A		-0.172788	-0.185154	-0.149854	-0.139639		2.25194	0.0814792	1	1	0.239058	0.925615	0.120431	1	-0.0162799	0.0190195	0.0292343	0.0352994	0.0455142	0.0102148
7327	FAM50B|Q9Y247	M0 grey	#N/A		0.0737324	0.0553542	0.0274125	0.105743		2.95655	0.0323254	1	0.265458	1	1	0.434634	0.161673	-0.0195912	-0.0475328	0.0307972	-0.0279417	0.0503884	0.0783301
7328	TLCD4|Q96MV1	M0 grey	#N/A		0.0412824	0.0341925	0.11935	0.0858034		15.4239	1.32138e-09	1	1.70556e-05	0.00217891	1.33908e-08	5.03549e-05	0.109719	-0.00393835	0.0812193	0.0476726	0.0851576	0.0516109	-0.0335467
7329	THG1L|Q9NWX6	M0 grey	#N/A		-0.109243	-0.0884269	-0.0496225	-0.0812136		1.50351	0.212766	1	0.116272	0.686747	1	1	1	0.0133438	0.0521481	0.0205571	0.0388043	0.00721329	-0.031591
7330	BRMS1L|Q5PSV4	M0 grey	#N/A		0.420314	0.425548	0.352502	0.477073		1.22453	0.300464	1	1	1	1	1	0.365973	-0.0013107	-0.0743563	0.0502144	-0.0730456	0.0515251	0.124571
7331	SEC61B|P60468	M0 grey	#N/A		0.0838189	0.100908	0.0470456	0.0747942		4.38457	0.00461467	0.629403	0.0572233	1	0.000660827	0.184548	0.520171	0.0173034	-0.0365585	-0.00880988	-0.0538619	-0.0261133	0.0277486
7332	HPS4|Q9NQG7	M0 grey	#N/A		-0.0559677	-0.0592752	-0.0407953	-0.0357723		0.587837	0.623266	1	1	1	1	1	1	-0.00293069	0.0155492	0.0205722	0.0184799	0.0235029	0.00502299
7333	COLGALT2|Q8IYK4	M0 grey	#N/A		0.168126	0.180989	0.149886	0.203451		1.73155	0.159921	1	1	0.368929	1	1	0.0878843	0.00865336	-0.0224494	0.0311154	-0.0311028	0.0224621	0.0535648
7334	RWDD2A|Q9UIY3	M0 grey	#N/A		-0.148727	-0.142097	-0.140779	-0.166556		0.587754	0.623285	1	1	1	1	1	1	0.0129821	0.0142998	-0.0114774	0.00131766	-0.0244595	-0.0257772
7335	CA5B|Q9Y2D0	M0 grey	#N/A		0.0767079	0.104641	-0.0412591	0.0696923		5.01814	0.00195996	1	0.00778032	1	0.000397937	1	0.0553665	0.0223257	-0.123574	-0.012623	-0.1459	-0.0349487	0.110951
7336	RPF2|Q9H7B2	M0 grey	#N/A		-0.0505073	-0.0219456	-0.0637114	-0.0705284		1.54401	0.202391	1	1	1	0.445764	0.170107	1	0.0272371	-0.0145287	-0.0213457	-0.0417658	-0.0485828	-0.00681703
7337	NPY|P01303	M0 grey	#N/A		0.315956	0.310384	0.39353	0.443037		14.4405	4.6689e-09	1	0.0425233	2.01111e-07	0.0676794	5.83672e-06	0.671989	0.00176977	0.0849152	0.134423	0.0831454	0.132653	0.0495076
7338	NUP42|O15504	M0 grey	#N/A		-0.137381	-0.12267	-0.100838	-0.11895		0.727241	0.536158	1	1	1	1	1	1	0.0157591	0.0375903	0.0194791	0.0218313	0.00372004	-0.0181112
7339	SLC5A6|Q9Y289	M0 grey	#N/A		-0.0899407	-0.104865	-0.114659	-0.10689		0.137071	0.93786	1	1	1	1	1	1	-0.00608494	-0.015879	-0.00811071	-0.00979401	-0.00202577	0.00776824
7340	RGL1|Q9NZL6	M0 grey	#N/A		0.123864	0.106052	0.0567584	0.113596		0.727098	0.536264	1	1	1	1	1	1	-0.026739	-0.0760329	-0.0191949	-0.049294	0.00754409	0.056838
7341	DPH6|Q7L8W6	M0 grey	#N/A		-0.161017	-0.196981	-0.179811	-0.195748		1.18261	0.316227	0.444092	1	0.54807	1	1	1	-0.0345018	-0.0173311	-0.0332687	0.0171707	0.00123309	-0.0159376
7342	IGHV3-7|P01780	M0 grey	#N/A		-0.323714	-0.359545	-0.260711	-0.145924		4.7169	0.00293537	1	1	0.021466	0.533925	0.00255272	0.856018	-0.0469782	0.0518557	0.166643	0.0988339	0.213621	0.114787
7343	MAN1C1|Q9NR34	M0 grey	#N/A		0.0392472	0.033632	0.0945116	0.038321		0.897195	0.442701	1	1	1	0.644053	1	0.55188	0.000210807	0.0610905	0.00489988	0.0608797	0.00468907	-0.0561906
7344	TMPPE|Q6ZT21	M0 grey	#N/A		0.050602	0.056156	0.0523048	0.0574345		0.0293071	0.993238	1	1	1	1	1	1	0.00193289	-0.00191834	0.0032114	-0.00385123	0.00127851	0.00512974
7345	MPZL1|O95297	M0 grey	#N/A		0.0253615	0.0191661	0.0393022	0.022642		0.585779	0.624567	1	1	1	1	1	1	-0.00945434	0.0106817	-0.00597846	0.020136	0.00347589	-0.0166602
7346	C17orf80|Q9BSJ5	M0 grey	#N/A		-0.134321	-0.119696	-0.164515	-0.0987441		2.8157	0.0388328	1	1	0.307969	0.294797	1	0.0412584	0.0149982	-0.0298209	0.0359504	-0.0448191	0.0209522	0.0657713
7347	KLHL36|Q8N4N3	M0 grey	#N/A		0.0156002	0.0487789	0.0264439	0.0517532		1.01953	0.384044	0.677958	1	0.508087	1	1	1	0.0294258	0.00709084	0.0324001	-0.0223349	0.00297434	0.0253093
7348	MED22|Q15528	M0 grey	#N/A		-0.163273	-0.134757	-0.128314	-0.139619		0.946294	0.418191	1	1	1	1	1	1	0.0268273	0.0332709	0.0219654	0.00644355	-0.00486189	-0.0113054
7349	DIMT1|Q9UNQ2	M0 grey	#N/A		0.0319359	0.0157065	-0.0595903	0.000572827		3.83571	0.00998595	1	0.00371671	0.739358	0.0752187	1	0.186887	-0.0134881	-0.0887849	-0.0286218	-0.0752968	-0.0151337	0.0601632
7350	MAP3K2|Q9Y2U5	M0 grey	#N/A		0.0512794	0.027769	0.0513707	0.0643102		0.911449	0.435379	1	1	1	1	0.602494	1	-0.0247082	-0.00110643	0.0118331	0.0236017	0.0365412	0.0129395
7351	GLT1D1|Q96MS3	M0 grey	#N/A		-0.195106	-0.168219	-0.143944	-0.187104		0.539461	0.655573	1	0.750039	1	1	1	1	0.0158614	0.0401361	-0.00302377	0.0242746	-0.0188852	-0.0431598
7352	JAG2|Q9Y219	M0 grey	#N/A		-0.215032	-0.249041	-0.210739	-0.223472		0.600728	0.614889	1	1	1	1	1	1	-0.0331946	0.00510753	-0.00762515	0.0383021	0.0255694	-0.0127327
7353	BORCS8|Q96FH0	M0 grey	#N/A		-0.0438939	-0.0650449	-0.0595923	0.00588984		12.4224	7.23525e-08	0.458265	1	4.44811e-05	1	5.13135e-07	0.00024937	-0.0223615	-0.0169088	0.0485733	0.00545263	0.0709347	0.0654821
7354	IPO4|Q8TEX9	M0 grey	#N/A		0.138322	0.136683	0.121467	0.163208		0.481986	0.695043	1	1	1	1	1	1	-0.0110001	-0.0262161	0.0155253	-0.015216	0.0265254	0.0417415
7355	NUDT15|Q9NV35	M0 grey	#N/A		-0.180042	-0.169427	-0.175717	-0.195772		0.74888	0.523402	1	1	1	1	0.755181	1	0.00823372	0.00194354	-0.0181121	-0.00629018	-0.0263458	-0.0200556
7356	CRTC3|Q6UUV7	M0 grey	#N/A		0.540699	0.513365	0.582383	0.589027		1.37718	0.249251	1	1	0.802519	1	0.173027	1	-0.0312329	0.0377851	0.0444294	0.069018	0.0756623	0.0066443
7357	LARP4|Q71RC2	M0 grey	#N/A		-0.0452505	-0.0261187	-0.026133	-0.00164912		2.29487	0.0775609	1	1	0.043236	1	1	1	0.0168729	0.0168586	0.0413425	-1.4321e-05	0.0244696	0.0244839
7358	TDRP|Q86YL5	M0 grey	#N/A		-0.0828195	-0.0548926	-0.042625	0.00136253		5.45261	0.0011104	1	0.66381	0.00038718	1	0.104848	0.7543	0.0288887	0.0411563	0.0851438	0.0122676	0.0562551	0.0439875
7359	ZNF330|Q9Y3S2	M0 grey	#N/A		-0.0588087	-0.0682382	-0.080184	-0.0454981		0.987287	0.398702	1	1	1	1	1	0.745371	-0.0111862	-0.023132	0.0115539	-0.0119458	0.0227401	0.0346859
7360	SYT4|Q9H2B2	M0 grey	#N/A		-0.118339	-0.106237	-0.0552901	-0.0378904		9.77577	3.02883e-06	1	0.0397753	2.79849e-05	0.0524954	0.00039921	1	0.0124659	0.0634133	0.0808129	0.0509474	0.068347	0.0173997
7361	LPCAT3|Q6P1A2	M0 grey	#N/A		0.11505	0.122203	0.0932406	0.0692224		2.73762	0.0429403	1	1	0.113601	1	0.0397153	1	0.00906127	-0.0199011	-0.0439193	-0.0289623	-0.0529806	-0.0240182
7362	MYT1L|Q9UL68	M0 grey	#N/A		-0.173685	-0.166148	-0.156288	-0.217184		2.09974	0.099654	1	1	0.323878	1	0.297424	0.289611	0.00933483	0.0191948	-0.0417009	0.00985995	-0.0510357	-0.0608957
7363	CWC22|Q9HCG8	M0 grey	#N/A		-0.0720807	-0.0833791	-0.119507	-0.0940643		1.06293	0.364881	1	0.313711	1	1	1	1	-0.0131146	-0.0492425	-0.0237998	-0.0361279	-0.0106851	0.0254428
7364	MAD2L1|Q13257	M0 grey	#N/A		-0.157699	-0.180671	-0.189645	-0.161954		1.77241	0.151574	0.545585	0.363642	1	1	0.841597	0.446812	-0.0179546	-0.0269293	0.000761644	-0.00897469	0.0187163	0.0276909
7365	HIGD1A|Q9Y241	M0 grey	#N/A		-0.00438506	-0.0125144	-0.113339	-0.0818134		1.691	0.168943	1	1	1	0.0407856	0.0142316	1	-0.0117627	-0.112588	-0.0810617	-0.100825	-0.0692991	0.0315259
7366	DCUN1D5|Q9BTE7	M0 grey	#N/A		0.0289131	0.0722974	-0.00219436	0.0509202		3.30518	0.0202145	0.103618	0.556439	1	0.0230678	1	0.302645	0.0429453	-0.0315465	0.0215681	-0.0744917	-0.0213772	0.0531145
7367	MAX|P61244	M0 grey	#N/A		-0.0448812	-0.0208918	-0.0254798	-0.0360582		0.303743	0.822685	1	1	1	1	1	1	0.0244075	0.0198195	0.00924106	-0.00458806	-0.0151665	-0.0105784
7368	PIK3IP1|Q96FE7	M0 grey	#N/A		-0.0539872	-0.0621645	-0.0835267	-0.0351872		1.10969	0.344717	1	1	1	1	1	0.503581	-0.0130647	-0.034427	0.0139126	-0.0213623	0.0269773	0.0483395
7369	CD276|Q5ZPR3	M0 grey	#N/A		0.164188	0.160672	0.165618	0.178286		0.272519	0.845211	1	1	1	1	1	1	-0.00589143	-0.000944915	0.0117224	0.00494651	0.0176139	0.0126673
7370	AHSP|Q9NZD4	M0 grey	#N/A		-0.115525	-0.150579	-0.267462	-0.221919		2.28626	0.0778105	1	0.117289	0.222646	0.429836	1	1	-0.0245111	-0.141394	-0.095851	-0.116883	-0.0713399	0.0455435
7371	SSBP3|Q9BWW4	M0 grey	#N/A		-0.134033	-0.147724	-0.075548	-0.100802		7.1265	0.000106439	1	0.00339165	0.0843996	0.000727357	0.0164927	0.81669	-0.0127497	0.0594264	0.0341727	0.0721761	0.0469223	-0.0252538
7372	SEZ6|Q53EL9	M0 grey	#N/A		-0.0581585	-0.028547	-0.0544847	-0.0877544		2.26658	0.0805563	1	1	1	1	0.0994189	1	0.0447427	0.0188051	-0.0144647	-0.0259377	-0.0592075	-0.0332698
7373	RADIL|Q96JH8	M0 grey	#N/A		-0.359035	-0.38081	-0.287845	-0.323088		3.67573	0.0123036	1	0.135538	0.739356	0.00969158	0.0810538	1	-0.0319176	0.0610481	0.0258048	0.0929658	0.0577225	-0.0352433
7374	ANKRD63|C9JTQ0	M0 grey	#N/A		-0.0523637	-0.0393105	0.0193396	-0.067312		3.71392	0.0116725	1	0.0712769	1	0.227724	1	0.00536132	0.0163344	0.0749845	-0.0116671	0.0586501	-0.0280015	-0.0866516
7375	SEC11A|P67812	M0 grey	#N/A		0.0274257	0.0273819	0.00744926	0.0167157		0.887002	0.447587	1	1	1	1	1	1	-0.00293896	-0.0228716	-0.0136051	-0.0199326	-0.0106661	0.00926649
7376	MYORG|Q6NSJ0	M0 grey	#N/A		0.0360957	0.0783327	0.0340955	0.0224608		1.4525	0.2276	0.755567	1	1	1	0.409702	1	0.0536743	0.00943708	-0.00219764	-0.0442372	-0.0558719	-0.0116347
7377	HIKESHI|Q53FT3	M0 grey	#N/A		0.166091	0.15925	0.159769	0.219752		8.50069	1.59231e-05	1	1	0.000403343	1	2.56162e-05	0.00185571	-0.00908042	-0.00856113	0.0514213	0.00051929	0.0605017	0.0599824
7378	CASD1|Q96PB1	M0 grey	#N/A		-0.0121227	0.000110915	-0.022618	-0.00755634		0.412312	0.744241	1	1	1	1	1	1	0.0170343	-0.00569467	0.00936701	-0.0227289	-0.00766725	0.0150617
7379	QPCTL|Q9NXS2	M0 grey	#N/A		0.0101478	0.0482623	0.00713019	-0.0154766		5.7971	0.000676732	0.0509532	1	0.280962	0.250263	0.000419467	1	0.0380911	-0.00304099	-0.0256478	-0.0411321	-0.0637389	-0.0226068
7380	MAFG|O15525	M0 grey	#N/A		-0.0362513	-0.0327417	-0.051748	-0.0280008		0.505109	0.678924	1	1	1	1	1	1	0.00119792	-0.0178084	0.00593876	-0.0190063	0.00474084	0.0237472
7381	EOGT|Q5NDL2	M0 grey	#N/A		-0.0828776	-0.0630654	-0.173628	-0.099245		6.24616	0.000369017	1	0.00511786	1	0.000528004	0.626963	0.0563236	0.0111625	-0.0994005	-0.0250171	-0.110563	-0.0361796	0.0743834
7382	TRIM37|O94972	M0 grey	#N/A		-0.0786225	-0.065606	-0.0954064	-0.099771		0.852299	0.466173	1	1	1	1	0.630107	1	0.0192111	-0.0105892	-0.0149539	-0.0298004	-0.034165	-0.00436465
7383	SLC7A10|Q9NS82	M0 grey	#N/A		-0.0449748	-0.0189699	-0.0688012	-0.0450208		0.630442	0.595619	1	1	1	1	1	1	0.0250984	-0.0247329	-0.00095246	-0.0498313	-0.0260509	0.0237804
7384	AK6|Q9Y3D8	M0 grey	#N/A		-0.108836	-0.11412	-0.0826616	-0.0986224		0.678122	0.565867	1	1	1	1	1	1	0.00255445	0.0340127	0.018052	0.0314582	0.0154975	-0.0159607
7385	BIN2|Q9UBW5	M0 grey	#N/A		0.0780589	0.0830557	0.102572	0.17404		3.2109	0.0232006	1	1	0.0193542	1	0.0689469	0.523047	-0.00817392	0.0113426	0.0828105	0.0195165	0.0909844	0.0714679
7386	CCDC32|Q9BV29	M0 grey	#N/A		0.226742	0.248475	0.211476	0.243331		0.530334	0.661691	1	1	1	1	1	1	0.021206	-0.0157933	0.0160621	-0.0369992	-0.00514391	0.0318553
7387	ERCC4|Q92889	M0 grey	#N/A		0.346853	0.339499	0.283904	0.321716		1.00722	0.389678	1	0.447987	1	1	1	1	-0.0079068	-0.0635022	-0.0256903	-0.0555954	-0.0177835	0.0378119
7388	ZDHHC2|Q9UIJ5	M0 grey	#N/A		-0.0664415	-0.0790535	-0.107346	0.00952197		8.5899	1.41964e-05	1	0.802215	0.00208697	1	0.000277069	6.05564e-05	-0.0171776	-0.0454705	0.0713978	-0.0282929	0.0885754	0.116868
7389	TXNRD3|Q86VQ6	M0 grey	#N/A		0.0184651	-0.0319112	0.0211331	0.0681472		2.81174	0.039633	0.553331	1	0.891393	1	0.0149186	1	-0.0620819	-0.00903764	0.0379765	0.0530443	0.100058	0.0470141
7390	CYP20A1|Q6UW02	M0 grey	#N/A		-0.0155386	-0.0485747	-0.0938323	-0.0285477		3.82489	0.0102403	1	0.0226041	1	0.660237	1	0.0369024	-0.041087	-0.0863446	-0.02106	-0.0452576	0.020027	0.0652846
7391	CCSMST1|Q4G0I0	M0 grey	#N/A		0.0320591	0.0366916	0.00975475	0.0444493		0.715503	0.543284	1	1	1	1	1	1	0.0100171	-0.0169198	0.0177748	-0.0269369	0.00775769	0.0346946
7392	LRRC58|Q96CX6	M0 grey	#N/A		0.0367606	0.0315648	-0.000714611	-0.0165474		3.79173	0.0105212	1	0.772903	0.0352079	1	0.233173	1	-0.0154959	-0.0477753	-0.0636081	-0.0322794	-0.0481122	-0.0158328
7393	INTS14|Q96SY0	M0 grey	#N/A		-0.136069	-0.133842	-0.123513	-0.125418		0.0442508	0.987617	1	1	1	1	1	1	-0.00675783	0.00357045	0.00166532	0.0103283	0.00842315	-0.00190513
7394	APOC2|P02655	M0 grey	#N/A		0.398292	0.44918	0.306255	0.41562		1.47227	0.221111	1	1	1	0.314037	1	0.546571	0.0645407	-0.0783846	0.0309803	-0.142925	-0.0335605	0.109365
7395	EXOSC4|Q9NPD3	M0 grey	#N/A		-0.107336	-0.119027	-0.121077	-0.106634		0.476209	0.699019	1	1	1	1	1	1	-0.0148064	-0.0168565	-0.00241391	-0.00205004	0.0123925	0.0144426
7396	COX18|Q8N8Q8	M0 grey	#N/A		0.0316695	0.0215943	0.00508822	0.0113803		0.962398	0.4103	1	1	1	1	1	1	-0.0130226	-0.0295286	-0.0232365	-0.0165061	-0.010214	0.00629212
7397	FKBPL|Q9UIM3	M0 grey	#N/A		-0.26843	-0.23047	-0.26089	-0.264594		0.761427	0.516325	1	1	1	1	1	1	0.0355592	0.00513919	0.00143511	-0.0304201	-0.0341241	-0.00370407
7398	SLC16A2|P36021	M0 grey	#N/A		0.0732651	0.0735808	0.0809039	0.0480543		1.3747	0.24966	1	1	0.569877	1	0.911575	0.900975	-0.000432211	0.00689092	-0.0259587	0.00732313	-0.0255265	-0.0328497
7399	ARHGAP4|P98171	M0 grey	#N/A		0.0577507	0.0207034	0.0513888	0.0251533		0.716439	0.542668	1	1	1	1	1	1	-0.0417574	-0.011072	-0.0373075	0.0306854	0.0044499	-0.0262355
7400	CCSER1|Q9C0I3	M0 grey	#N/A		-0.0283296	0.020033	-0.050119	-0.0726538		3.32156	0.0202002	0.74382	1	0.785205	0.180454	0.00830637	1	0.04167	-0.0284821	-0.0510169	-0.070152	-0.0926868	-0.0225348
7401	MICOS10|Q5TGZ0	M0 grey	#N/A		-0.187169	-0.194545	-0.310399	-0.295694		4.19039	0.00605247	1	0.0581286	0.00956609	0.137933	0.0538814	1	0.00616579	-0.109687	-0.0949827	-0.115853	-0.101149	0.0147047
7402	CCDC85B|Q15834	M0 grey	#N/A		0.0765868	0.0958432	0.0818159	0.0519125		3.04774	0.0285164	0.999996	1	0.477334	1	0.0123053	0.532121	0.0168852	0.00285782	-0.0270456	-0.0140273	-0.0439307	-0.0299034
7403	WIPF1|O43516	M0 grey	#N/A		0.510411	0.494594	0.396682	0.564213		6.58485	0.000231686	1	0.015564	0.425195	0.0297589	0.166957	2.9596e-05	-0.0281205	-0.126033	0.0414981	-0.0979126	0.0696186	0.167531
7404	RNF149|Q8NC42	M0 grey	#N/A		-0.284199	-0.29593	-0.261336	-0.281943		0.140551	0.935651	1	1	1	1	1	1	-0.0174691	0.0171248	-0.00348197	0.0345939	0.0139871	-0.0206068
7405	CDC26|Q8NHZ8	M0 grey	#N/A		0.106875	0.102473	0.100556	0.0703479		2.40314	0.0667929	1	1	0.0715876	1	0.340887	0.773759	-0.00401644	-0.00593303	-0.0361415	-0.00191659	-0.0321251	-0.0302085
7406	HS2ST1|Q7LGA3	M0 grey	#N/A		0.137146	0.150565	0.100857	0.108802		2.79279	0.0402049	1	0.3126	0.479855	0.109494	0.175521	1	0.0156685	-0.0340392	-0.0260942	-0.0497077	-0.0417627	0.00794502
7407	RAB5IF|Q9BUV8	M0 grey	#N/A		-0.160298	-0.150572	-0.151991	-0.148497		0.413812	0.743158	1	1	1	1	1	1	0.0132002	0.0117812	0.0152752	-0.00141894	0.00207502	0.00349396
7408	MCM6|Q14566	M0 grey	#N/A		-0.252127	-0.23788	-0.322416	-0.285563		2.34726	0.072691	1	0.314377	1	0.217928	0.573977	1	0.00961423	-0.0749227	-0.0380695	-0.0845369	-0.0476838	0.0368532
7409	FBXW2|Q9UKT8	M0 grey	#N/A		0.0478511	0.0477301	0.00566992	-0.00912843		5.38445	0.00122423	1	0.25172	0.00391091	0.4105	0.0220382	1	-0.00280768	-0.0448679	-0.0596662	-0.0420602	-0.0568585	-0.0147983
7410	KIAA0319|Q5VV43	M0 grey	#N/A		-0.46051	-0.438651	-0.397347	-0.512096		3.29855	0.0205984	1	0.680789	0.666282	1	0.159204	0.0365929	0.01431	0.0556141	-0.0591345	0.0413041	-0.0734445	-0.114749
7411	TMEM200C|A6NKL6	M0 grey	#N/A		-0.0300281	-0.0062085	-0.0125771	-0.0154051		0.518984	0.669511	0.867569	1	1	1	1	1	0.0207889	0.0144202	0.0115923	-0.00636863	-0.00919657	-0.00282794
7412	METAP1D|Q6UB28	M0 grey	#N/A		0.159087	0.118568	0.122481	0.166885		2.0941	0.1007	0.437513	0.933863	1	1	0.25762	0.557201	-0.0412636	-0.0373504	0.00705404	0.00391319	0.0483177	0.0444045
7413	UMAD1|C9J7I0	M0 grey	#N/A		0.00858406	0.0140034	0.0178353	0.0117192		0.0244428	0.994826	1	1	1	1	1	1	0.0026869	0.0065188	0.000402614	0.0038319	-0.00228428	-0.00611619
7414	IGHV3-30-5|P0DP03	M0 grey	#N/A		-0.726782	-0.755319	-0.636607	-0.535031		3.72211	0.011384	1	1	0.021328	1	0.0351423	1	-0.0322546	0.0864573	0.188034	0.118712	0.220288	0.101576
7415	TSPAN33|Q86UF1	M0 grey	#N/A		-0.331582	-0.363663	-0.290229	-0.365542		2.55914	0.0545612	1	0.984874	0.847351	0.0695078	1	0.072012	-0.0278782	0.0455559	-0.0297576	0.0734342	-0.00187935	-0.0753135
7416	TOMM6|Q96B49	M0 grey	#N/A		-0.0193442	-0.0310287	-0.0215733	-0.0405345		0.734227	0.531895	1	1	1	1	1	1	-0.0138435	-0.00438815	-0.0233493	0.00945538	-0.00950573	-0.0189611
7417	LMF1|Q96S06	M0 grey	#N/A		-0.104623	-0.080536	-0.0930205	-0.067236		1.51298	0.210354	1	1	0.296746	1	1	1	0.0258008	0.0133163	0.0391009	-0.0124845	0.0133001	0.0257845
7418	EEF1AKMT1|Q8WVE0	M0 grey	#N/A		-0.0219413	-0.0178997	-0.0249708	-0.0240148		0.0752588	0.973293	1	1	1	1	1	1	0.00720833	0.000137208	0.00109325	-0.00707112	-0.00611507	0.000956047
7419	REM2|Q8IYK8	M0 grey	#N/A		-0.378465	-0.370627	-0.30748	-0.375792		2.00124	0.113823	1	0.0995251	1	0.29376	1	0.192275	0.00779472	0.0709417	0.00263004	0.063147	-0.00516468	-0.0683116
7420	SNX24|Q9Y343	M0 grey	#N/A		0.0615314	0.0505995	0.0614805	0.0695518		1.14338	0.33111	1	1	1	1	0.923313	1	0.00452775	0.0154087	0.02348	0.010881	0.0189522	0.00807127
7421	IGFBP4|P22692	M0 grey	#N/A		-0.146189	-0.153812	-0.0258872	-0.0924162		8.57068	1.52371e-05	1	2.10452e-05	0.0436132	0.000350338	0.0828292	0.0294628	-0.0171419	0.110783	0.0442537	0.127925	0.0613956	-0.066529
7422	PPAN|Q9NQ55	M0 grey	#N/A		0.0723779	0.0568838	0.0342197	0.109348		2.41249	0.0662026	1	1	0.664376	1	0.234281	0.0672853	-0.0185144	-0.0411786	0.03395	-0.0226642	0.0524644	0.0751286
7423	CTBS|Q01459	M0 grey	#N/A		-0.0580426	-0.0529217	-0.153369	-0.0400376		3.98981	0.00801756	1	0.0508436	1	0.0117641	1	0.00493293	0.00193873	-0.098509	0.0148228	-0.100448	0.0128841	0.113332
7424	APTX|Q7Z2E3	M0 grey	#N/A		-0.396538	-0.361208	-0.358145	-0.367024		0.974776	0.404622	0.570537	0.815719	0.863663	1	1	1	0.0291243	0.0321876	0.0233087	0.00306333	-0.00581565	-0.00887898
7425	TRAF3IP1|Q8TDR0	M0 grey	#N/A		0.0831203	0.0895152	0.118736	0.0520108		1.55569	0.200007	1	1	1	1	0.889432	0.266045	0.00191587	0.0311364	-0.0355885	0.0292205	-0.0375044	-0.0667249
7426	SSR3|Q9UNL2	M0 grey	#N/A		-0.0526107	-0.0598884	-0.100388	-0.09302		3.74511	0.0110548	1	0.2221	0.113907	0.0132097	0.0600051	1	-0.00852549	-0.0490254	-0.0416571	-0.0404999	-0.0331316	0.0073683
7427	TMEM231|Q9H6L2	M0 grey	#N/A		-0.305464	-0.256407	-0.311713	-0.337926		2.72841	0.0443215	0.259518	1	1	0.825285	0.0192452	1	0.0401337	-0.0151723	-0.0413853	-0.055306	-0.081519	-0.026213
7428	DGAT1|O75907	M0 grey	#N/A		-0.0894221	-0.0715901	-0.114762	-0.0765131		0.568479	0.636188	1	1	1	1	1	1	0.0185586	-0.0246138	0.0136356	-0.0431723	-0.00492292	0.0382494
7429	NCBP3|Q53F19	M0 grey	#N/A		0.508925	0.553757	0.438035	0.586896		0.65221	0.582144	1	1	1	1	1	1	0.0521158	-0.0636065	0.0852543	-0.115722	0.0331385	0.148861
7430	BET1|O15155	M0 grey	#N/A		0.269364	0.257324	0.315263	0.305564		1.2884	0.277971	1	0.283376	0.436115	1	1	1	-0.0140113	0.0439278	0.0342291	0.0579391	0.0482403	-0.00969871
7431	HERC3|Q15034	M0 grey	#N/A		-0.479686	-0.43432	-0.512105	-0.517122		1.99645	0.114383	1	1	1	0.507836	0.173603	1	0.0390051	-0.0387796	-0.0437966	-0.0777847	-0.0828017	-0.00501698
7432	PARD6B|Q9BYG5	M0 grey	#N/A		-0.0947876	-0.0713149	-0.0573859	-0.0883313		0.550165	0.648309	1	1	1	1	1	1	0.0231316	0.0370606	0.0061152	0.013929	-0.0170164	-0.0309454
7433	ITGA5|P08648	M0 grey	#N/A		0.0333919	-0.0028201	-0.0209919	0.0767766		2.43916	0.0642095	1	1	1	1	0.0814549	0.0398548	-0.045111	-0.0632828	0.0344857	-0.0181718	0.0795967	0.0977685
7434	MRPL52|Q86TS9	M0 grey	#N/A		-0.129902	-0.0859814	-0.203823	-0.218584		6.65147	0.000224408	0.986517	0.227263	0.0132651	0.0130582	0.000290089	1	0.0521931	-0.0656487	-0.0804096	-0.117842	-0.132603	-0.0147609
7435	0|Q8WZ42	M0 grey	#N/A		-0.0878306	-0.119348	-0.112277	-0.0640191		0.848278	0.468069	1	1	1	1	0.76192	1	-0.033715	-0.026644	0.0216143	0.00707096	0.0553293	0.0482583
7436	DNTTIP1|Q9H147	M0 grey	#N/A		-0.153381	-0.133172	-0.120102	-0.125453		0.557159	0.643711	1	1	1	1	1	1	0.0166392	0.0297083	0.0243577	0.0130691	0.0077185	-0.00535056
7437	NOC3L|Q8WTT2	M0 grey	#N/A		-0.412292	-0.347648	-0.423748	-0.44439		3.82488	0.010259	0.256994	1	1	0.236824	0.0104865	1	0.0414193	-0.0346808	-0.0553228	-0.0761001	-0.0967421	-0.0206419
7438	PRSS1|P07477	M0 grey	#N/A		0.0403434	0.0534176	0.058462	0.0741308		0.582456	0.626854	1	1	1	1	1	1	0.0134288	0.0184732	0.034142	0.0050444	0.0207133	0.0156689
7439	DAP|P51397	M0 grey	#N/A		0.0598852	0.0386153	0.105893	0.0764895		1.71561	0.162698	1	0.758243	1	0.232072	0.641118	1	-0.0305961	0.0366818	0.00727819	0.0672779	0.0378743	-0.0294036
7440	MRGPRF|Q96AM1	M0 grey	#N/A		-0.594134	-0.620156	-0.734763	-0.681171		2.71703	0.0446239	1	0.0918209	0.274187	0.376534	1	1	-0.0266401	-0.141248	-0.0876557	-0.114608	-0.0610156	0.053592
7441	C8B|P07358	M0 grey	#N/A		0.0599608	0.0225454	0.0564813	0.169187		3.11764	0.0262749	1	1	0.146713	1	0.0414781	0.370799	-0.0412116	-0.00727561	0.10543	0.033936	0.146642	0.112706
7442	VSIR|Q9H7M9	M0 grey	#N/A		0.09734	0.0732183	0.106303	0.14012		2.40299	0.0667788	1	1	0.339302	1	0.0524664	1	-0.0408774	-0.00779272	0.0260245	0.0330847	0.0669018	0.0338172
7443	RCBTB2|O95199	M0 grey	#N/A		0.0415907	0.01513	0.0529697	0.150307		10.4097	1.56613e-06	1	1	0.000152087	1	6.26188e-06	0.0194821	-0.021957	0.0158827	0.11322	0.0378397	0.135178	0.0973378
7444	CASP7|P55210	M0 grey	#N/A		-0.215172	-0.219377	-0.282652	-0.163569		4.55492	0.00378166	1	0.2048	0.29027	0.342081	0.33922	0.00411447	-0.00117781	-0.0644532	0.0546295	-0.0632754	0.0558073	0.119083
7445	TMCO1|Q9UM00	M0 grey	#N/A		-0.0247757	-0.00749927	-0.0419827	-0.0228313		1.21202	0.304617	1	1	1	0.256905	1	1	0.0170146	-0.0174688	0.00168257	-0.0344834	-0.0153321	0.0191514
7446	TMTC4|Q5T4D3	M0 grey	#N/A		-0.128584	-0.105695	-0.218523	-0.132777		4.79958	0.00269115	1	0.0116233	1	9.26258e-05	1	0.019658	0.024936	-0.0878919	-0.00214601	-0.112828	-0.027082	0.0857459
7447	SREBF2|Q12772	M0 grey	#N/A		-0.113883	-0.142861	-0.143842	-0.134759		0.280202	0.839684	1	1	1	1	1	1	-0.0218795	-0.0228603	-0.0137775	-0.000980742	0.00810202	0.00908276
7448	GNPTG|Q9UJJ9	M0 grey	#N/A		-0.0812671	-0.0549042	-0.140341	-0.132565		3.55517	0.0144222	1	0.680269	0.588985	0.0552185	0.0967975	1	0.0191875	-0.0662494	-0.0584736	-0.0854369	-0.0776611	0.00777586
7449	FAM162B|Q5T6X4	M0 grey	#N/A		-0.157083	-0.131272	-0.114498	-0.115731		0.935735	0.423255	1	1	0.827834	1	1	1	0.0256753	0.0424496	0.0412163	0.0167743	0.015541	-0.00123337
7450	TMEM145|Q8NBT3	M0 grey	#N/A		-0.11055	-0.101345	-0.133523	-0.091867		1.69144	0.167832	1	1	1	0.699794	1	0.0745518	0.0121958	-0.0199828	0.0216736	-0.0321786	0.00947777	0.0416564
7451	MAGT1|Q9H0U3	M0 grey	#N/A		-0.0626156	-0.082092	-0.117764	-0.0674949		4.36724	0.00475713	1	0.0178953	1	0.299526	1	0.00308493	-0.0247687	-0.0604412	-0.0101717	-0.0356725	0.014597	0.0502695
7452	CYHR1|Q6ZMK1	M0 grey	#N/A		0.0260141	0.0571025	-0.00419447	0.0195619		2.14584	0.0938018	0.699421	1	1	0.105534	0.56285	1	0.0247356	-0.0365614	-0.012805	-0.061297	-0.0375406	0.0237563
7453	PSMG3|Q9BT73	M0 grey	#N/A		-0.141046	-0.140693	-0.138085	-0.169953		0.996676	0.39407	1	1	0.713097	1	0.865431	1	0.00142075	0.00402842	-0.0278397	0.00260767	-0.0292605	-0.0318682
7454	TIMP3|P35625	M0 grey	#N/A		0.389603	0.420052	0.200924	0.365882		2.30423	0.0763695	1	0.0874786	1	0.121021	1	0.0771699	0.0247523	-0.194375	-0.0294179	-0.219127	-0.0541703	0.164957
7455	CCNK|O75909	M0 grey	#N/A		-0.214889	-0.211406	-0.198474	-0.16445		2.11311	0.0983466	1	1	0.063364	1	0.361408	1	0.00107729	0.0140093	0.0480331	0.012932	0.0469558	0.0340239
7456	DERL1|Q9BUN8	M0 grey	#N/A		-0.212272	-0.22936	-0.138283	-0.269977		2.74579	0.0424672	1	0.745969	0.973615	0.107411	1	0.0431243	-0.0296908	0.0613859	-0.0703086	0.0910767	-0.0406178	-0.131695
7457	FBXO4|Q9UKT5	M0 grey	#N/A		0.145234	0.0922466	0.192763	0.0809809		3.63801	0.0130839	0.581759	1	0.15199	0.146087	1	0.0347412	-0.0547426	0.045774	-0.0660083	0.100517	-0.0112657	-0.111782
7458	VSIG4|Q9Y279	M0 grey	#N/A		0.232273	0.158044	0.127661	0.254635		2.00077	0.113327	1	0.670001	1	1	0.572776	0.383449	-0.0869716	-0.117355	0.00961896	-0.0303838	0.0965906	0.126974
7459	ITGB1BP1|O14713	M0 grey	#N/A		0.0352561	0.0590647	0.0765758	0.0168327		3.23157	0.0222877	1	0.317504	1	1	0.153288	0.0352552	0.0248743	0.0423854	-0.0173577	0.0175111	-0.042232	-0.0597431
7460	ZC3H6|P61129	M0 grey	#N/A		-0.0447663	-0.0666329	-0.0523832	-0.0916067		1.65342	0.176715	1	1	0.151015	1	1	0.832944	-0.0200264	-0.00577668	-0.0450002	0.0142497	-0.0249738	-0.0392235
7461	FAIM|Q9NVQ4	M0 grey	#N/A		0.101076	0.163845	0.0740615	0.17753		4.42041	0.00442225	0.188996	1	0.0501054	0.0279431	1	0.0239754	0.0613774	-0.0284063	0.0750627	-0.0897836	0.0136854	0.103469
7462	TSSC4|Q9Y5U2	M0 grey	#N/A		0.0435217	0.0630155	0.0764698	0.0801612		1.5559	0.199205	1	0.807972	0.204984	1	1	1	0.018011	0.0314654	0.0351567	0.0134543	0.0171457	0.00369139
7463	BANF1|O75531	M0 grey	#N/A		0.103123	0.0845272	0.0752377	0.146871		0.860117	0.461633	1	1	1	1	1	1	-0.0422774	-0.0515668	0.0200665	-0.00928945	0.0623439	0.0716333
7464	SDHAF4|Q5VUM1	M0 grey	#N/A		-0.404992	-0.42342	-0.406009	-0.472445		5.35959	0.00121041	1	1	0.00102256	1	0.100561	0.0631639	-0.015324	0.00208721	-0.064349	0.0174112	-0.049025	-0.0664362
7465	ASCC1|Q8N9N2	M0 grey	#N/A		0.101312	0.102805	0.0674527	0.112967		2.80052	0.0394934	1	0.207479	1	0.0642132	1	0.0212068	-0.00026804	-0.0356203	0.00989364	-0.0353523	0.0101617	0.0455139
7466	PSMG2|Q969U7	M0 grey	#N/A		-0.0946901	-0.082179	-0.171925	-0.131175		4.91352	0.0023398	1	0.0361146	0.339474	0.00119192	0.0203474	0.466567	0.0185611	-0.0711849	-0.030435	-0.089746	-0.0489961	0.0407499
7467	CDKN2D|P55273	M0 grey	#N/A		-0.105385	-0.104665	-0.0911323	-0.0674328		1.33136	0.263637	1	1	0.263463	1	0.271761	1	-0.0118954	0.00163721	0.0253366	0.0135326	0.037232	0.0236994
7468	OSTM1|Q86WC4	M0 grey	#N/A		0.0706465	0.0699587	0.0899937	0.137402		10.1831	1.59841e-06	1	1	3.6311e-06	1	2.40918e-05	0.0417534	-0.00307613	0.0169588	0.0643668	0.020035	0.0674429	0.0474079
7469	LDB2|O43679	M0 grey	#N/A		0.0854187	0.0910924	-0.0140582	0.0239052		3.16063	0.0246676	1	0.0422979	0.349297	0.105288	0.55683	1	0.00366735	-0.101483	-0.0635199	-0.105151	-0.0671873	0.0379634
7470	EFNA3|P52797	M0 grey	#N/A		0.102553	0.105127	0.10118	0.0468381		5.72169	0.000743178	1	1	0.00112369	1	0.00287683	0.0498088	0.00282758	-0.00111938	-0.0554617	-0.00394697	-0.0582893	-0.0543423
7471	MARCHF1|Q8TCQ1	M0 grey	#N/A		-0.108176	-0.0990169	-0.0116017	-0.121497		3.74951	0.011369	1	0.0249723	1	0.0434714	1	0.000461603	0.0100024	0.0974175	-0.0124782	0.0874151	-0.0224805	-0.109896
7472	NCBP2AS2|Q69YL0	M0 grey	#N/A		0.0177773	0.0306186	0.0197684	-0.033946		4.75617	0.00279276	1	1	0.025248	1	0.0054347	0.0966987	0.011924	0.00107376	-0.0526406	-0.0108502	-0.0645646	-0.0537144
7473	LDLRAP1|Q5SW96	M0 grey	#N/A		0.215366	0.200728	0.0919896	0.257119		5.21592	0.0015856	1	0.0133044	1	0.0477631	0.749002	0.000694874	-0.0137748	-0.122513	0.0426165	-0.108738	0.0563912	0.165129
7474	LENG9|Q96B70	M0 grey	#N/A		0.399379	0.435501	0.317778	0.417127		1.59097	0.191384	1	0.735359	1	0.369435	1	0.455603	0.0233441	-0.0943787	0.00497015	-0.117723	-0.018374	0.0993488
7475	VPS37C|A5D8V6	M0 grey	#N/A		0.306265	0.313437	0.270692	0.299633		1.39973	0.242218	1	0.552827	1	0.255476	1	0.85374	0.00943902	-0.0333064	-0.0043651	-0.0427454	-0.0138041	0.0289413
7476	DCUN1D4|Q92564	M0 grey	#N/A		-0.175879	-0.193781	-0.184357	-0.164311		1.10438	0.346938	1	1	1	1	0.408382	1	-0.0144289	-0.00500494	0.0150415	0.00942398	0.0294704	0.0200465
7477	NKIRAS2|Q9NYR9	M0 grey	#N/A		-0.0555374	-0.0461173	-0.0276087	-0.0300664		0.744334	0.526027	1	1	0.656566	1	1	1	0.00113155	0.0196401	0.0171824	0.0185086	0.0160509	-0.0024577
7478	GNA15|P30679	M0 grey	#N/A		-0.244418	-0.239434	-0.254421	-0.239586		0.101013	0.959398	1	1	1	1	1	1	0.00350394	-0.0114827	0.00335221	-0.0149866	-0.000151723	0.0148349
7479	TAPBP|O15533	M0 grey	#N/A		0.338774	0.322303	0.23503	0.334964		5.45217	0.0010672	1	0.00162549	1	0.0204796	1	0.00218426	-0.0256372	-0.11291	-0.0129768	-0.0872728	0.0126605	0.0999333
7480	C9orf40|Q8IXQ3	M0 grey	#N/A		0.0909057	0.0550952	0.120604	0.135675		3.4281	0.0172128	1	1	0.447603	0.0994415	0.00240192	1	-0.0343791	0.0311295	0.046201	0.0655086	0.0805801	0.0150715
7481	TMEM240|Q5SV17	M0 grey	#N/A		0.325116	0.294622	0.28334	0.227055		4.17434	0.00617072	1	1	0.00792705	1	0.202452	0.627615	-0.0338463	-0.0451281	-0.101413	-0.0112818	-0.0675667	-0.0562848
7482	GIMAP7|Q8NHV1	M0 grey	#N/A		0.0515505	0.00957939	0.0169746	0.0902155		2.9735	0.0319058	0.753992	1	0.948422	1	0.0578866	0.204258	-0.0450922	-0.037697	0.0355439	0.00739525	0.0806361	0.0732409
7483	PET117|Q6UWS5	M0 grey	#N/A		-0.0344627	-0.046968	-0.0868519	-0.151073		3.29086	0.0206572	1	1	0.0253245	1	0.0758835	0.972474	-0.000649857	-0.0405337	-0.104754	-0.0398839	-0.104105	-0.0642207
7484	SLC9A9|Q8IVB4	M0 grey	#N/A		0.306138	0.263878	0.249772	0.287715		1.91759	0.126371	0.835813	0.5404	1	1	1	1	-0.0515101	-0.065616	-0.0276734	-0.0141059	0.0238367	0.0379425
7485	C8orf37|Q96NL8	M0 grey	#N/A		0.142664	0.124184	0.170356	0.173301		1.66587	0.173523	1	1	0.92006	0.941449	0.483145	1	-0.0172097	0.0289623	0.0319075	0.046172	0.0491172	0.00294524
7486	FBLN5|Q9UBX5	M0 grey	#N/A		-0.0815084	-0.120793	0.00153281	-0.0640582		1.99292	0.114344	1	0.415024	1	0.101781	1	0.809223	-0.0345896	0.0877366	0.0221455	0.122326	0.0567352	-0.0655911
7487	IFNGR1|P15260	M0 grey	#N/A		0.304754	0.272033	0.244031	0.372974		12.2989	9.19211e-08	0.374816	0.0422789	0.00313697	1	3.77667e-05	5.69468e-05	-0.0355613	-0.0635625	0.0653805	-0.0280011	0.100942	0.128943
7488	DUSP22|Q9NRW4	M0 grey	#N/A		0.109964	0.107072	0.158708	0.144099		1.85714	0.136012	1	0.412557	0.774268	0.237556	0.808517	1	-0.0022083	0.0494277	0.0348186	0.051636	0.0370269	-0.0146091
7489	CMC4|P56277	M0 grey	#N/A		-0.0661656	-0.0677452	-0.0634307	-0.0468687		1.00913	0.3883	1	1	1	1	1	1	0.00833717	0.0126516	0.0292137	0.00431447	0.0208765	0.016562
7490	GTF2H2|Q13888	M0 grey	#N/A		-0.4808	-0.50797	-0.488509	-0.463703		1.00383	0.391068	1	1	1	1	0.5345	1	-0.0213454	-0.00188459	0.0229213	0.0194608	0.0442667	0.0248059
7491	DENND2B|P78524	M0 grey	#N/A		-0.0853729	-0.0934632	-0.102998	-0.0960665		0.247445	0.863129	1	1	1	1	1	1	-0.0121236	-0.0216579	-0.0147269	-0.00953429	-0.00260326	0.00693103
7492	GPX3|P22352	M0 grey	#N/A		-0.042103	-0.0685766	-0.195954	-0.0999456		6.11007	0.000440395	1	0.000649858	0.373453	0.000388174	1	0.0691422	-0.0274197	-0.154797	-0.0587888	-0.127377	-0.031369	0.0960081
7493	THOC7|Q6I9Y2	M0 grey	#N/A		0.0101823	-0.0176753	-0.00397281	0.0355405		2.70395	0.0454342	0.992332	1	0.933485	1	0.0146492	0.222957	-0.0316993	-0.0179967	0.0215166	0.0137025	0.0532159	0.0395134
7494	DYNC2LI1|Q8TCX1	M0 grey	#N/A		-0.00580277	0.0138862	-0.0124409	0.00445026		0.648815	0.584066	1	1	1	1	1	1	0.0189627	-0.0073644	0.00952677	-0.0263271	-0.00943593	0.0168912
7495	ALG13|Q9NP73	M0 grey	#N/A		0.0329814	0.0108777	0.0286223	0.0636113		3.40181	0.0178098	0.862602	1	0.243289	1	0.019785	0.476622	-0.024154	-0.00640932	0.0285796	0.0177446	0.0527336	0.034989
7496	PEX2|P28328	M0 grey	#N/A		-0.0977204	-0.0830668	-0.100508	-0.12152		2.10451	0.0987181	1	1	0.451707	1	0.0470869	1	0.0156596	-0.00178214	-0.0227933	-0.0174417	-0.0384528	-0.0210111
7497	CPSF4|O95639	M0 grey	#N/A		-0.289817	-0.311504	-0.25867	-0.288156		1.31637	0.269069	1	1	1	0.0934439	1	1	-0.0217277	0.0311062	0.00162055	0.0528339	0.0233482	-0.0294857
7498	NBDY|A0A0U1RRE5	M0 grey	#N/A		0.0659849	0.0533836	0.0759624	0.0279367		2.30982	0.0754608	1	1	0.123765	1	0.928551	0.15869	-0.0118779	0.0107009	-0.0373249	0.0225788	-0.0254469	-0.0480257
7499	GBP4|Q96PP9	M0 grey	#N/A		-0.119874	-0.105434	-0.299131	-0.185509		4.68234	0.00324384	1	0.0280714	0.597073	0.0104223	0.193173	0.284116	0.0213172	-0.172379	-0.0587578	-0.193696	-0.080075	0.113621
7500	ZDHHC9|Q9Y397	M0 grey	#N/A		0.481793	0.502273	0.389914	0.561865		7.04122	0.000123577	1	0.0413693	0.0271636	0.0238895	0.474786	4.80917e-05	0.014503	-0.0978558	0.0740952	-0.112359	0.0595922	0.171951
7501	EXOSC3|Q9NQT5	M0 grey	#N/A		-0.124744	-0.113688	-0.203936	-0.164262		3.08181	0.0277568	1	0.177609	0.75558	0.0183995	0.181394	1	0.0125299	-0.0777189	-0.0380443	-0.0902488	-0.0505742	0.0396745
7502	CASP9|P55211	M0 grey	#N/A		0.115058	0.118544	0.0842125	0.117347		0.860418	0.461747	1	1	1	1	1	0.901559	0.000190405	-0.0341413	-0.00100709	-0.0343317	-0.00119749	0.0331342
7503	UTP11|Q9Y3A2	M0 grey	#N/A		-0.101439	-0.144191	-0.140949	-0.100902		2.007	0.112865	0.320987	0.686744	1	1	0.289206	0.560955	-0.0382507	-0.0350087	0.00503764	0.00324197	0.0432883	0.0400463
7504	ZCCHC17|Q9NP64	M0 grey	#N/A		-0.00786615	-0.00348759	0.0154249	0.042979		2.33321	0.0735375	1	1	0.0982606	1	0.142852	1	0.00266249	0.021575	0.0491291	0.0189125	0.0464666	0.0275541
7505	CAMKMT|Q7Z624	M0 grey	#N/A		-0.13438	-0.133261	-0.150061	-0.112652		1.06359	0.364221	1	1	1	1	1	0.473233	0.00513774	-0.0116624	0.0257464	-0.0168001	0.0206086	0.0374087
7506	GRN|P28799	M0 grey	#N/A		-0.0909297	-0.106206	-0.115713	-0.023867		4.29332	0.00529278	1	1	0.0489483	1	0.0266378	0.0217842	-0.0117905	-0.0212974	0.0705487	-0.00950688	0.0823392	0.0918461
7507	IGHV5-51|A0A0C4DH38	M0 grey	#N/A		0.0411693	0.0184584	0.0195066	0.0985025		0.646141	0.58577	1	1	1	1	1	1	-0.0208804	-0.0198322	0.0591637	0.00104826	0.0800441	0.0789959
7508	FOXG1|P55316	M0 grey	#N/A		0.069323	0.0585444	0.0870705	0.0974027		0.605493	0.611836	1	1	1	1	1	1	-0.0190073	0.00951874	0.019851	0.0285261	0.0388583	0.0103323
7509	SLC7A6OS|Q96CW6	M0 grey	#N/A		0.325535	0.321809	0.257034	0.297509		0.674103	0.56824	1	0.934317	1	1	1	1	-0.0119093	-0.0766843	-0.0362091	-0.0647751	-0.0242999	0.0404752
7510	JAGN1|Q8N5M9	M0 grey	#N/A		0.0351762	0.027445	0.0412097	0.0543102		0.899738	0.441097	1	1	1	1	0.919545	1	-0.00645052	0.00731423	0.0204147	0.0137647	0.0268652	0.0131005
7511	TM9SF1|O15321	M0 grey	#N/A		0.123439	0.131043	0.0595729	0.114058		2.22626	0.084828	1	0.0613048	1	0.0273662	1	0.497533	0.014218	-0.0572523	-0.00276765	-0.0714704	-0.0169857	0.0544847
7512	CLDN5|O00501	M0 grey	#N/A		0.217674	0.209932	0.175532	0.288733		7.38186	7.53018e-05	1	0.72716	0.00283007	1	0.00219903	3.48432e-05	-0.0168118	-0.0512124	0.0619887	-0.0344006	0.0788004	0.113201
7513	NADK|O95544	M0 grey	#N/A		-0.0931947	-0.0810376	-0.0918187	-0.102707		0.261778	0.852911	1	1	1	1	1	1	0.0159337	0.00515258	-0.00573569	-0.0107811	-0.0216693	-0.0108883
7514	ZNF346|Q9UL40	M0 grey	#N/A		0.00701624	0.0228984	0.0318239	-7.88609e-05		0.841223	0.471924	1	1	1	1	1	1	0.0181282	0.0270536	-0.00484908	0.00892542	-0.0229773	-0.0319027
7515	PLOD2|O00469	M0 grey	#N/A		-0.282811	-0.289241	-0.282779	-0.27213		0.112728	0.952625	1	1	1	1	1	1	-0.00454722	0.00191467	0.0125638	0.00646189	0.017111	0.0106491
7516	MNAT1|P51948	M0 grey	#N/A		-0.0609466	-0.0634624	-0.0151211	-0.0368436		1.31696	0.268895	1	0.67343	1	0.588869	1	1	-0.00393568	0.0444056	0.0226831	0.0483413	0.0266188	-0.0217225
7517	KCTD6|Q8NC69	M0 grey	#N/A		-0.167588	-0.190349	-0.190819	-0.234916		5.32314	0.00128706	1	1	0.000696411	1	0.0690862	0.342869	-0.021681	-0.0221515	-0.066248	-0.00047054	-0.044567	-0.0440965
7518	CEP44|Q9C0F1	M0 grey	#N/A		0.161988	0.12615	0.0857095	0.151123		3.85638	0.00981692	0.739363	0.0227309	1	0.634304	1	0.048528	-0.0404826	-0.0809229	-0.0155089	-0.0404403	0.0249737	0.065414
7519	PPHLN1|Q8NEY8	M0 grey	#N/A		-0.201374	-0.181574	-0.208946	-0.209518		0.559373	0.642229	1	1	1	1	1	1	0.0116783	-0.015693	-0.0162649	-0.0273713	-0.0279431	-0.000571817
7520	TMEM14C|Q9P0S9	M0 grey	#N/A		-0.018389	-0.0228418	-0.030955	-0.00605073		0.50118	0.681653	1	1	1	1	1	1	-0.00232862	-0.0104418	0.0144625	-0.00811316	0.0167911	0.0249042
7521	CTSL|P07711	M0 grey	#N/A		-0.0179254	0.0125051	-0.124878	-0.00650695		7.28434	8.5419e-05	1	0.00505949	1	1.03794e-07	1	6.96911e-05	0.0239586	-0.113425	0.00494659	-0.137383	-0.019012	0.118371
7522	LSM3|P62310	M0 grey	#N/A		0.00174267	-0.0168645	-0.00319521	0.0145106		2.69445	0.0453629	0.424118	1	1	1	0.0384851	1	-0.0195691	-0.00589981	0.011806	0.0136693	0.0313751	0.0177058
7523	PEX12|O00623	M0 grey	#N/A		0.0872546	0.107908	0.0648498	0.0916146		0.819392	0.483918	1	1	1	0.365648	1	1	0.0245521	-0.0185057	0.00825914	-0.0430577	-0.0162929	0.0267648
7524	IER3IP1|Q9Y5U9	M0 grey	#N/A		-0.0237112	-0.0282658	-0.0767777	-0.00146927		2.33294	0.0733623	1	0.123138	1	0.2312	1	0.161881	-0.00467832	-0.0531902	0.0221182	-0.0485119	0.0267965	0.0753084
7525	TAF9|Q16594	M0 grey	#N/A		-0.103934	-0.0954975	-0.13925	-0.121388		1.16544	0.322933	1	1	1	0.719987	1	1	-0.000404479	-0.044157	-0.0262954	-0.0437526	-0.0258909	0.0178617
7526	CA11|O75493	M0 grey	#N/A		0.0200544	0.0302917	0.0466944	0.00651481		1.05346	0.368545	1	1	1	1	1	0.658066	0.0154888	0.0318914	-0.00828815	0.0164027	-0.0237769	-0.0401796
7527	SERPINA6|P08185	M0 grey	#N/A		-0.161146	-0.149329	-0.24944	-0.0862476		4.2256	0.00593078	1	0.229385	0.1556	0.349941	0.783455	0.000386737	0.0135405	-0.0865707	0.0766222	-0.100111	0.0630817	0.163193
7528	ZCCHC3|Q9NUD5	M0 grey	#N/A		-0.485715	-0.475256	-0.472973	-0.532551		0.705688	0.549105	1	1	1	1	1	1	0.00851391	0.0107968	-0.0487815	0.00228289	-0.0572954	-0.0595783
7529	JOSD1|Q15040	M0 grey	#N/A		0.0554088	0.0589308	-0.00151404	0.0347636		2.59653	0.0523471	1	0.202017	1	0.124694	1	0.921736	-0.004417	-0.0648618	-0.0285842	-0.0604448	-0.0241672	0.0362776
7530	ZDHHC6|Q9H6R6	M0 grey	#N/A		-0.027959	-0.030059	-0.0569342	-0.0557366		1.02994	0.379422	1	1	0.750389	1	1	1	-2.21103e-05	-0.0268972	-0.0256997	-0.0268751	-0.0256776	0.00119756
7531	PLCH1|Q4KWH8	M0 grey	#N/A		-0.153056	-0.147492	-0.187495	-0.193724		2.84522	0.037422	1	0.608957	0.114156	0.330013	0.082585	1	0.00980304	-0.0302002	-0.0364284	-0.0400032	-0.0462314	-0.00622822
7532	ABCG4|Q9H172	M0 grey	#N/A		-0.0970238	-0.115612	-0.150746	-0.140911		1.72983	0.160536	1	0.356676	0.616505	1	1	1	-0.0229838	-0.0581175	-0.0482824	-0.0351338	-0.0252987	0.0098351
7533	SKAP2|O75563	M0 grey	#N/A		-0.0713592	-0.14235	-0.142686	-0.0618398		3.95149	0.00859893	0.110165	0.323193	1	1	0.0337417	0.13182	-0.075167	-0.0755029	0.00534343	-0.000335914	0.0805104	0.0808463
7534	F12|P00748	M0 grey	#N/A		-0.468742	-0.427536	-0.524273	-0.419737		1.20979	0.306306	1	1	1	1	1	0.515166	0.0370471	-0.0596901	0.0448456	-0.0967371	0.00779848	0.104536
7535	SPNS1|Q9H2V7	M0 grey	#N/A		0.0772417	0.119182	0.0413186	0.0828231		1.49519	0.216047	0.777211	1	1	0.49483	1	1	0.0410193	-0.0368439	0.00466055	-0.0778632	-0.0363587	0.0415045
7536	ANKRD40|Q6AI12	M0 grey	#N/A		0.122705	0.238745	0.0756666	0.208103		1.81324	0.144191	0.57019	1	0.754787	0.550198	1	0.275194	0.110016	-0.0530628	0.0793732	-0.163079	-0.0306428	0.132436
7537	NR2C2AP|Q86WQ0	M0 grey	#N/A		-0.145685	-0.141637	-0.116648	-0.113196		1.10328	0.347775	1	1	0.58417	1	1	1	0.00433524	0.0293237	0.0327762	0.0249885	0.0284409	0.00345245
7538	ZBTB11|O95625	M0 grey	#N/A		1.20645	1.36863	1.39358	1.45975		0.759589	0.517599	1	1	0.844003	1	1	1	0.152488	0.177434	0.243604	0.0249466	0.0911166	0.06617
7539	ADGRF5|Q8IZF2	M0 grey	#N/A		-0.296854	-0.369524	-0.365408	-0.276108		2.25515	0.0817683	0.309945	0.546981	1	1	0.360589	0.666229	-0.0788976	-0.0747823	0.0145178	0.00411534	0.0934154	0.0893
7540	UXT|Q9UBK9	M0 grey	#N/A		0.138497	0.120085	0.0721265	0.116668		3.45465	0.01651	1	0.0315989	1	0.181792	1	0.264746	-0.0229138	-0.0708726	-0.0263314	-0.0479588	-0.0034176	0.0445412
7541	P2RY1|P47900	M0 grey	#N/A		0.406353	0.417939	0.365078	0.382336		0.914536	0.433826	1	1	1	0.908309	1	1	0.0123196	-0.0405409	-0.0232827	-0.0528604	-0.0356023	0.0172581
7542	RHBDL1|O75783	M0 grey	#N/A		0.024568	0.02701	0.0683227	0.0117411		0.84919	0.467945	1	1	1	1	1	1	0.014947	0.0562598	-0.000321896	0.0413127	-0.0152689	-0.0565816
7543	TMEM115|Q12893	M0 grey	#N/A		0.172234	0.182098	0.180304	0.227435		3.2543	0.0215978	1	1	0.00896993	1	0.106932	0.280232	0.0053551	0.00356077	0.0506916	-0.00179433	0.0453365	0.0471308
7544	ACTR5|Q9H9F9	M0 grey	#N/A		0.0166311	-0.0115096	0.0416671	0.0339436		1.6126	0.18603	1	1	1	0.23855	0.296793	1	-0.0366117	0.016565	0.00884147	0.0531767	0.0454532	-0.00772352
7545	IGKV3-20|P01619	M0 grey	#N/A		-0.0310488	-0.0399697	0.00341827	0.091771		1.06575	0.363413	1	1	0.565275	1	0.681493	1	-0.0253802	0.0180077	0.10636	0.0433879	0.131741	0.0883527
7546	SCARB1|Q8WTV0	M0 grey	#N/A		0.0817786	0.0810384	0.0774891	0.057221		0.963342	0.409795	1	1	0.720908	1	0.924868	1	-0.000892893	-0.0044422	-0.0247104	-0.00354931	-0.0238175	-0.0202682
7547	CBLN1|P23435	M0 grey	#N/A		-0.0761689	-0.0405022	-0.0634179	-0.048479		1.53743	0.204189	0.464618	1	0.601109	1	1	1	0.0383964	0.0154807	0.0304196	-0.0229157	-0.00797679	0.0149389
7548	CARD19|Q96LW7	M0 grey	#N/A		0.0584376	0.0512683	0.00502571	0.0321503		2.07521	0.102627	1	0.188301	1	0.380542	1	1	-0.0103576	-0.0566002	-0.0294756	-0.0462426	-0.019118	0.0271246
7549	FABP1|P07148	M0 grey	#N/A		0.793209	0.705541	0.805487	0.823172		0.818861	0.483995	1	1	1	1	0.753728	1	-0.1035	-0.00355447	0.014131	0.0999458	0.117631	0.0176855
7550	IGKV3D-20|A0A0C4DH25	M0 grey	#N/A		-0.580763	-0.591883	-0.554282	-0.453509		1.34615	0.258583	1	1	0.440747	1	0.434486	1	-0.0255158	0.0120852	0.112858	0.0376011	0.138374	0.100772
7551	ATP5MPL|P56378	M0 grey	#N/A		0.101129	0.112236	0.076374	0.0668325		2.00999	0.111508	1	1	0.413882	0.464224	0.0896612	1	0.0196796	-0.0161823	-0.0257237	-0.0358618	-0.0454033	-0.00954143
7552	CA7|P43166	M0 grey	#N/A		0.116994	0.110526	0.111553	0.0927088		0.459652	0.710627	1	1	1	1	1	1	-0.00321596	-0.00218855	-0.0210329	0.0010274	-0.0178169	-0.0188443
7553	CHKA|P35790	M0 grey	#N/A		0.209214	0.183254	0.232734	0.272999		6.41094	0.000293075	1	1	0.00628543	0.250349	0.000104089	0.504606	-0.0304038	0.0190759	0.0593414	0.0494798	0.0897452	0.0402654
7554	SYPL1|Q16563	M0 grey	#N/A		0.872921	0.992492	0.797538	0.946223		2.75367	0.0420291	0.280659	1	1	0.108953	1	0.272552	0.125557	-0.0693971	0.0792877	-0.194954	-0.0462693	0.148685
7555	FMC1|Q96HJ9	M0 grey	#N/A		0.0673907	0.0567525	0.0474826	0.0672373		0.380129	0.767379	1	1	1	1	1	1	-0.0123872	-0.0216571	-0.00190239	-0.00926989	0.0104848	0.0197547
7556	TRPT1|Q86TN4	M0 grey	#N/A		0.121734	0.140931	0.0928642	0.1669		2.89945	0.0349486	1	1	0.254415	0.16527	1	0.0509203	0.0163578	-0.0317086	0.0423271	-0.0480664	0.0259693	0.0740357
7557	GORAB|Q5T7V8	M0 grey	#N/A		-0.00446234	0.0328775	0.0396135	0.0354823		0.653522	0.581223	1	1	1	1	1	1	0.0365246	0.0432607	0.0391295	0.00673602	0.00260483	-0.00413119
7558	RTL8C|A6ZKI3	M0 grey	#N/A		-0.00900396	-0.000139246	-0.0496896	-0.0494639		4.4445	0.00425953	1	0.197934	0.0580596	0.0478907	0.0228215	1	0.00936894	-0.0401814	-0.0399557	-0.0495503	-0.0493246	0.000225726
7559	BBS5|Q8N3I7	M0 grey	#N/A		-0.123344	-0.118699	-0.0971729	-0.130463		0.437198	0.726523	1	1	1	1	1	1	-0.00296562	0.0185605	-0.01473	0.0215262	-0.0117644	-0.0332905
7560	SLC19A1|P41440	M0 grey	#N/A		-0.0841226	-0.0864342	-0.0731125	-0.110198		1.06328	0.364766	1	1	0.987778	1	1	0.576415	-0.00542848	0.00789323	-0.0291918	0.0133217	-0.0237633	-0.037085
7561	CRLF1|O75462	M0 grey	#N/A		0.0324996	0.0501366	0.123644	0.0949321		3.46097	0.0163775	1	0.0812505	0.130347	0.304736	0.74171	1	0.022432	0.0959391	0.0672275	0.0735071	0.0447955	-0.0287117
7562	GID4|Q8IVV7	M0 grey	#N/A		0.347589	0.362189	0.316893	0.380945		0.829356	0.478649	1	1	1	1	1	1	0.0161857	-0.0291106	0.0349419	-0.0452964	0.0187562	0.0640525
7563	TMEM223|A0PJW6	M0 grey	#N/A		-0.134251	-0.116616	-0.203795	-0.165585		5.69649	0.000780291	1	0.0100313	0.329283	0.00150728	0.0419338	0.511382	0.0209312	-0.0662479	-0.0280378	-0.0871792	-0.048969	0.0382102
7564	C17orf100|A8MU93	M0 grey	#N/A		0.179256	0.179291	0.0943676	0.174502		5.65186	0.000817043	1	0.00186352	1	0.000343178	1	0.00179903	-0.0023928	-0.0873161	-0.00718189	-0.0849233	-0.00478909	0.0801342
7565	FGFR1OP|O95684	M0 grey	#N/A		0.029355	-0.0157712	0.013101	0.0257853		1.19886	0.310076	0.425807	1	1	1	0.473033	1	-0.041907	-0.0130348	-0.000350503	0.0288722	0.0415565	0.0126843
7566	IGHV3-43D|P0DP04	M0 grey	#N/A		-0.521423	-0.531707	-0.619852	-0.395934		2.98118	0.0312259	1	1	0.326789	1	0.155041	0.0278211	-0.0218267	-0.109972	0.113946	-0.0881452	0.135773	0.223918
7567	RGS19|P49795	M0 grey	#N/A		0.0359988	0.0321604	0.0445554	0.0250477		0.206657	0.891776	1	1	1	1	1	1	-0.00477446	0.00762055	-0.0118872	0.012395	-0.0071127	-0.0195077
7568	URM1|Q9BTM9	M0 grey	#N/A		-0.181939	-0.175651	-0.201403	-0.181067		0.402268	0.751433	1	1	1	1	1	1	0.0102846	-0.0154676	0.00486865	-0.0257523	-0.00541599	0.0203363
7569	C5orf24|Q7Z6I8	M0 grey	#N/A		-0.146056	-0.107201	-0.156086	-0.158328		0.844913	0.469832	1	1	1	1	1	1	0.0336538	-0.0152306	-0.0174725	-0.0488844	-0.0511264	-0.00224192
7570	OGFOD1|Q8N543	M0 grey	#N/A		-0.712014	-0.704138	-0.757197	-0.742862		1.27525	0.282993	1	0.971548	1	0.813432	1	1	0.00304251	-0.0500162	-0.0356817	-0.0530587	-0.0387242	0.0143345
7571	ANO5|Q75V66	M0 grey	#N/A		-0.137963	-0.115198	-0.0860957	-0.115266		0.415624	0.741901	1	0.712643	1	1	1	1	0.0053246	0.034427	0.00525625	0.0291024	-6.83443e-05	-0.0291707
7572	SHH|Q15465	M0 grey	#N/A		-0.309876	-0.295248	-0.314412	-0.306489		0.0949447	0.962805	1	1	1	1	1	1	0.0147908	-0.00437385	0.00354936	-0.0191646	-0.0112414	0.0079232
7573	SLC17A5|Q9NRA2	M0 grey	#N/A		0.0564296	0.0943747	0.0709538	0.0946942		0.503575	0.680006	1	1	1	1	1	1	0.0259357	0.0025149	0.0262552	-0.0234208	0.000319502	0.0237403
7574	STARD5|Q9NSY2	M0 grey	#N/A		-0.169045	-0.174173	-0.206303	-0.146566		1.63019	0.181478	1	1	1	1	1	0.343262	0.000464154	-0.0316656	0.0280708	-0.0321297	0.0276066	0.0597364
7575	UXS1|Q8NBZ7	M0 grey	#N/A		0.192292	0.188362	0.220147	0.26263		5.0541	0.00196592	1	1	0.00417663	1	0.00280166	0.800541	-0.00900108	0.0227843	0.0652672	0.0317853	0.0742683	0.0424829
7576	VXN|Q8TAG6	M0 grey	#N/A		0.405234	0.415177	0.391291	0.466222		2.86547	0.0362589	1	1	0.0634115	1	0.370028	0.10879	0.00705113	-0.0168345	0.0580966	-0.0238856	0.0510455	0.0749311
7577	CDC123|O75794	M0 grey	#N/A		0.165675	0.190404	0.154224	0.125766		3.23534	0.0226407	0.970083	1	0.298901	0.80823	0.0109864	1	0.0241228	-0.0120573	-0.0405148	-0.03618	-0.0646376	-0.0284576
7578	SOX5|P35711	M0 grey	#N/A		-1.3363	-1.26483	-1.27409	-1.03444		7.20631	0.000107494	1	1	2.37838e-05	1	0.00416878	0.0213004	0.0452968	0.036038	0.275691	-0.00925877	0.230394	0.239653
7579	ATXN7L3B|Q96GX2	M0 grey	#N/A		-0.0310868	-0.0288401	0.0343016	-0.0232487		5.34576	0.00123933	1	0.00233746	1	0.000556023	1	0.0107357	-8.86116e-05	0.0630531	0.00550278	0.0631417	0.00559139	-0.0575503
7580	TMEM246|Q9BRR3	M0 grey	#N/A		-0.245241	-0.241523	-0.253199	-0.241995		0.063484	0.979089	1	1	1	1	1	1	0.002946	-0.00873034	0.00247314	-0.0116763	-0.000472863	0.0112035
7581	TMEM41A|Q96HV5	M0 grey	#N/A		0.109242	0.112121	0.131715	0.144201		1.82015	0.142622	1	1	0.392042	1	0.758145	1	0.0051745	0.0247685	0.0372545	0.019594	0.03208	0.012486
7582	SLC35B2|Q8TB61	M0 grey	#N/A		-0.163641	-0.150013	-0.202767	-0.167216		1.08449	0.355414	1	0.971001	1	0.49087	1	1	0.0117931	-0.0409612	-0.00540955	-0.0527544	-0.0172027	0.0355517
7583	MEA1|Q16626	M0 grey	#N/A		0.0553118	0.0277964	0.0594619	0.0367877		1.18527	0.315313	0.634888	1	1	1	1	1	-0.0292873	0.00237819	-0.020296	0.0316655	0.00899131	-0.0226742
7584	C11orf96|Q7Z7L8	M0 grey	#N/A		0.137146	0.166402	0.06244	0.143098		1.61702	0.184829	1	0.611596	1	0.0977506	1	0.334699	0.0265355	-0.0774265	0.00323101	-0.103962	-0.0233044	0.0806575
7585	SSBP2|P81877	M0 grey	#N/A		-0.149877	-0.14812	-0.0737028	-0.0872441		4.46044	0.00429301	1	0.0490542	0.0386231	0.0640246	0.0754884	1	0.000317936	0.0747355	0.0611943	0.0744176	0.0608763	-0.0135412
7586	DERPC|P0CG12	M0 grey	#N/A		0.369957	0.381938	0.337642	0.301654		3.14353	0.0251679	1	1	0.0348484	1	0.0611613	1	0.0125289	-0.0317676	-0.0677552	-0.0442965	-0.0802841	-0.0359876
7587	ZFP36L1|Q07352	M0 grey	#N/A		0.596328	0.548784	0.60853	0.695466		3.87525	0.00948526	1	1	0.0913408	1	0.00508635	0.574245	-0.0595045	0.000242391	0.0871776	0.0597469	0.146682	0.0869352
7588	SELENOT|P62341	M0 grey	#N/A		0.015452	0.0272695	-0.00431877	0.00844725		0.908723	0.436628	1	1	1	0.353304	1	1	0.0136883	-0.0179	-0.00513394	-0.0315883	-0.0188222	0.012766
7589	TMEM160|Q9NX00	M0 grey	#N/A		-0.0918678	-0.0623404	-0.0965772	-0.0960466		1.91162	0.126591	0.361716	1	1	0.434686	0.20127	1	0.0305625	-0.00367429	-0.0031437	-0.0342368	-0.0337062	0.000530586
7590	CBX4|O00257	M0 grey	#N/A		-0.0202873	-0.0185111	-0.0323431	-0.0400903		0.19774	0.897895	1	1	1	1	1	1	0.000741485	-0.0130905	-0.0208377	-0.013832	-0.0215792	-0.0077472
7591	ATP5F1E|P56381	M0 grey	#N/A		-0.0937586	-0.0777383	-0.103512	-0.125279		1.39659	0.242912	1	1	0.927007	1	0.283611	1	0.0183905	-0.00738295	-0.0291498	-0.0257735	-0.0475403	-0.0217668
7592	ELOVL4|Q9GZR5	M0 grey	#N/A		0.122782	0.110211	0.0794915	0.136198		1.57492	0.194714	1	0.393361	1	0.984206	1	0.280365	-0.00568445	-0.0364044	0.020302	-0.03072	0.0259865	0.0567065
7593	PLEKHB2|Q96CS7	M0 grey	#N/A		-0.0141523	-0.00389921	-0.00340471	-0.0324637		1.01954	0.383787	1	1	1	1	0.693008	1	0.010689	0.0111835	-0.0178754	0.000494506	-0.0285645	-0.029059
7594	SPINT2|O43291	M0 grey	#N/A		-0.127654	-0.136904	-0.0962574	-0.105562		2.57764	0.0531454	1	0.672441	0.732123	0.282044	0.240266	1	-0.00398707	0.0366597	0.0273549	0.0406468	0.031342	-0.00930481
7595	TMEM97|Q5BJF2	M0 grey	#N/A		-0.134116	-0.126352	-0.105325	-0.0987913		1.11028	0.344358	1	1	0.286189	1	1	1	0.00269436	0.0237211	0.030255	0.0210267	0.0275606	0.00653389
7596	ARL5B|Q96KC2	M0 grey	#N/A		0.0962871	0.0977163	0.131704	0.132348		3.22773	0.0222586	1	0.414861	0.0841218	0.41436	0.12921	1	0.00322528	0.0372127	0.0378574	0.0339874	0.0346321	0.000644626
7597	SLC2A12|Q8TD20	M0 grey	#N/A		0.0455384	0.0576584	0.0248797	-0.035711		5.74858	0.000741509	1	1	0.00439577	1	0.00254409	0.289975	0.00935388	-0.0234248	-0.0840154	-0.0327787	-0.0933693	-0.0605906
7598	WDYHV1|Q96HA8	M0 grey	#N/A		0.275646	0.308871	0.303177	0.280576		0.632059	0.594801	1	1	1	1	1	1	0.0330969	0.0274028	0.00480188	-0.00569418	-0.0282951	-0.0226009
7599	POLR3F|Q9H1D9	M0 grey	#N/A		-0.169369	-0.17277	-0.241015	-0.215505		3.94262	0.00884282	1	0.0575752	0.188021	0.0611041	0.337795	1	-0.00785146	-0.076096	-0.0505864	-0.0682445	-0.042735	0.0255096
7600	ECHDC3|Q96DC8	M0 grey	#N/A		-0.18286	-0.216667	-0.187216	-0.203759		0.667251	0.57247	1	1	1	1	1	1	-0.0421782	-0.0127271	-0.0292702	0.0294512	0.0129081	-0.0165431
7601	DYM|Q7RTS9	M0 grey	#N/A		-0.0680226	-0.0444042	-0.0912929	-0.055769		1.50881	0.211764	0.724016	1	1	0.145986	1	0.861935	0.0173959	-0.0294929	0.00603107	-0.0468887	-0.0113648	0.0355239
7602	PIGX|Q8TBF5	M0 grey	#N/A		-0.0811303	-0.0917103	-0.0855279	-0.0717264		0.523215	0.666586	1	1	1	1	1	1	-0.0155712	-0.0093888	0.00441269	0.00618235	0.0199838	0.0138015
7603	SSBP4|Q9BWG4	M0 grey	#N/A		-0.121074	-0.113116	-0.105879	-0.122662		0.153392	0.927485	1	1	1	1	1	1	0.00391133	0.0111478	-0.0056348	0.00723646	-0.00954613	-0.0167826
7604	COX16|Q9P0S2	M0 grey	#N/A		-0.141688	-0.136065	-0.166296	-0.132466		0.759886	0.517063	1	1	1	1	1	0.684199	0.00453458	-0.0256965	0.0081343	-0.0302311	0.00359972	0.0338308
7605	PLPP7|Q8NBV4	M0 grey	#N/A		0.0253561	0.0304036	0.0363908	0.0269714		0.0655924	0.97808	1	1	1	1	1	1	0.00468139	0.0106686	0.00124917	0.00598718	-0.00343222	-0.0094194
7606	ARMCX4|Q5H9R4	M0 grey	#N/A		-0.313264	-0.317552	-0.297192	-0.333583		0.12204	0.947087	1	1	1	1	1	1	0.0047206	0.0250807	-0.0113103	0.0203601	-0.0160309	-0.036391
7607	POU3F3|P20264	M0 grey	#N/A		-0.115155	-0.108413	-0.155317	-0.0823644		1.94476	0.122283	1	1	0.801452	0.553853	1	0.0484154	-0.0036637	-0.050568	0.0223846	-0.0469043	0.0260483	0.0729526
7608	FCGR2A|P12318	M0 grey	#N/A		-0.306012	-0.327226	-0.350057	-0.231058		2.79412	0.0404425	1	1	0.263004	1	0.180292	0.217919	-0.0369554	-0.0597861	0.0592127	-0.0228307	0.096168	0.118999
7609	TRAM1|Q15629	M0 grey	#N/A		0.20901	0.213138	0.200663	0.269187		2.09006	0.101737	1	1	0.200775	1	0.142778	0.284272	0.000745376	-0.0117299	0.0567941	-0.0124753	0.0560487	0.068524
7610	IGLV3-19|P01714	M0 grey	#N/A		-0.290895	-0.353981	-0.284616	-0.233216		0.872833	0.455095	1	1	1	1	0.582515	1	-0.0649649	0.00440009	0.0557996	0.069365	0.120765	0.0513995
7611	FITM2|Q8N6M3	M0 grey	#N/A		-0.0262764	-0.022509	-0.0114869	-0.037121		0.520764	0.668273	1	1	1	1	1	1	0.00463851	0.0156606	-0.0099735	0.0110221	-0.014612	-0.0256341
7612	FOSB|P53539	M0 grey	#N/A		0.152887	0.107689	0.203077	0.186755		1.27167	0.284178	1	1	1	0.45698	0.430551	1	-0.0608107	0.0345774	0.0182552	0.0953881	0.0790658	-0.0163222
7613	RPS29|P62273	M0 grey	#N/A		0.265506	0.25761	0.192001	0.254081		2.10971	0.0988585	1	0.0746505	1	0.0986556	1	0.153765	-0.0040012	-0.0696103	-0.00752954	-0.0656091	-0.00352835	0.0620807
7614	SNN|O75324	M0 grey	#N/A		0.132511	0.0768037	0.235825	0.155348		8.3613	1.9605e-05	0.211596	0.00482879	1	1.82332e-05	0.0162815	0.0256054	-0.048415	0.110606	0.0301295	0.159021	0.0785445	-0.0804766
7615	RARRES2|Q99969	M0 grey	#N/A		-0.00860358	-0.00525712	-0.0118138	0.095472		8.97791	8.48108e-06	1	1	3.48634e-05	1	0.000513394	0.00133795	0.00586233	-0.000694302	0.106591	-0.00655663	0.100729	0.107286
7616	C3orf18|Q9UK00	M0 grey	#N/A		0.0802648	0.096981	0.0659161	0.0962989		0.674271	0.568292	1	1	1	1	1	1	0.0230473	-0.00801752	0.0223652	-0.0310648	-0.000682084	0.0303828
7617	CEPT1|Q9Y6K0	M0 grey	#N/A		0.146581	0.137251	0.109433	0.161468		1.64882	0.177142	1	0.582493	1	1	1	0.147289	-0.012922	-0.0407408	0.0112942	-0.0278188	0.0242162	0.052035
7618	MTHFS|P49914	M0 grey	#N/A		-0.155552	-0.218437	-0.173998	-0.187018		1.06011	0.365955	0.211902	1	1	1	1	1	-0.0606859	-0.0162468	-0.0292665	0.0444391	0.0314194	-0.0130197
7619	TMEM168|Q9H0V1	M0 grey	#N/A		-0.114972	-0.144213	-0.163151	-0.0959997		3.2552	0.0219074	1	0.296804	1	1	0.143752	0.0157415	-0.0315554	-0.050494	0.0166577	-0.0189386	0.0482131	0.0671517
7620	SLC22A5|O76082	M0 grey	#N/A		-0.0992779	-0.120033	-0.113525	-0.076536		1.4749	0.220595	1	1	1	1	0.368367	1	-0.0168358	-0.0103284	0.0266609	0.00650739	0.0434967	0.0369893
7621	ICAM2|P13598	M0 grey	#N/A		0.189711	0.176607	0.0843863	0.207925		3.97525	0.00819259	1	0.0271307	1	0.109975	1	0.00784465	-0.0259827	-0.118204	0.00533469	-0.0922208	0.0313174	0.123538
7622	RNF169|Q8NCN4	M0 grey	#N/A		-0.532273	-0.61411	-0.47546	-0.316862		4.38418	0.00491524	1	1	0.0460116	0.989152	0.00987838	1	-0.108343	0.0303073	0.188905	0.13865	0.297247	0.158597
7623	MOSPD1|Q9UJG1	M0 grey	#N/A		0.170244	0.156931	0.112393	0.172214		1.91021	0.127513	1	0.385952	1	0.785021	1	0.0662023	-0.0187368	-0.0632752	-0.00345423	-0.0445384	0.0152826	0.059821
7624	SENP3|Q9H4L4	M0 grey	#N/A		-0.0927628	-0.0683715	-0.126483	-0.097594		1.54282	0.20322	1	1	1	0.157809	1	1	0.0218883	-0.0362228	-0.00733415	-0.0581111	-0.0292224	0.0288886
7625	MED10|Q9BTT4	M0 grey	#N/A		-0.0448108	-0.0150785	-0.0891796	-0.0341512		2.67027	0.0474962	0.922275	0.474639	1	0.0513231	1	0.218957	0.0273214	-0.0467798	0.00824861	-0.0741012	-0.0190728	0.0550284
7626	RYBP|Q8N488	M0 grey	#N/A		-0.0340424	-0.0556262	-0.0279273	0.0218396		4.36905	0.00482011	1	1	0.0309941	1	0.00279864	0.449318	-0.0306301	-0.00293117	0.0468357	0.0276989	0.0774658	0.0497669
7627	RNF7|Q9UBF6	M0 grey	#N/A		0.121324	0.118515	0.104683	0.123395		0.351775	0.787881	1	1	1	1	1	1	-0.00397887	-0.0178108	0.00090124	-0.0138319	0.00488011	0.018712
7628	WIPI1|Q5MNZ9	M0 grey	#N/A		-0.12191	-0.0984874	-0.163767	-0.131768		4.06035	0.00727295	0.895311	0.241289	1	0.00372578	0.16234	0.434172	0.0154996	-0.0497799	-0.0177814	-0.0652795	-0.0332809	0.0319985
7629	IRF3|Q14653	M0 grey	#N/A		0.00750704	0.0185304	-0.0142481	0.0685156		3.99527	0.00824793	1	1	0.00522049	1	0.0905779	0.0161096	-0.00038249	-0.0331609	0.0496027	-0.0327784	0.0499852	0.0827636
7630	NXPH3|O95157	M0 grey	#N/A		-0.00922377	0.0191879	-0.0212992	-0.0416019		3.01665	0.0299388	0.82981	1	0.529993	0.475296	0.0244477	1	0.0285651	-0.011922	-0.0322248	-0.0404871	-0.0607898	-0.0203027
7631	ERG28|Q9UKR5	M0 grey	#N/A		0.0110005	0.0157319	0.0413435	0.036305		1.47858	0.219579	1	0.614824	0.563309	0.585106	1	1	0.00267076	0.0282823	0.0232438	0.0256116	0.0205731	-0.00503848
7632	SOX9|P48436	M0 grey	#N/A		-0.0243008	-0.0122222	-0.00539846	0.018658		0.204303	0.893379	1	1	1	1	1	1	-0.00143287	0.00539086	0.0294473	0.00682373	0.0308802	0.0240564
7633	GTF2A1|P52655	M0 grey	#N/A		-0.17509	-0.188992	-0.194112	-0.204628		1.53128	0.205488	1	1	0.316725	1	1	1	-0.0168112	-0.0219309	-0.0324474	-0.00511971	-0.0156362	-0.0105165
7634	YPEL3|P61236	M0 grey	#N/A		0.027143	0.022611	0.0655079	0.110049		7.82334	4.40949e-05	1	0.7686	0.000178622	0.630437	0.000496024	0.320603	-0.00307194	0.0398249	0.084366	0.0428968	0.0874379	0.0445411
7635	RAMAC|Q9BTL3	M0 grey	#N/A		-0.147834	-0.157116	-0.211786	-0.258034		19.3823	5.88458e-12	1	0.00356992	2.36889e-11	0.0662777	6.95385e-07	0.120739	-0.00970067	-0.0643706	-0.110619	-0.0546699	-0.100918	-0.0462481
7636	SCOC|Q9UIL1	M0 grey	#N/A		0.209692	0.205486	0.201743	0.171446		1.03364	0.377379	1	1	0.997151	1	0.972451	1	-0.0121538	-0.0158966	-0.046193	-0.00374276	-0.0340392	-0.0302964
7637	OPRM1|P35372	M0 grey	#N/A		-0.328064	-0.357335	-0.272364	-0.319894		1.73661	0.159066	1	0.932076	1	0.150066	0.85854	1	-0.0264031	0.0585678	0.0110384	0.0849709	0.0374414	-0.0475294
7638	PTS|Q03393	M0 grey	#N/A		0.0605013	0.0571847	0.00833689	0.0019226		3.15646	0.0252123	1	0.432119	0.0581763	0.479677	0.114769	1	-0.00137345	-0.0502213	-0.0566356	-0.0488478	-0.0552621	-0.00641429
7639	HLA-DRB1|P04229	M0 grey	#N/A		-1.09517	-1.10468	-0.917445	-0.951436		2.2597	0.0809912	1	0.554639	0.545155	0.213395	0.327518	1	-0.000561382	0.186674	0.152683	0.187235	0.153245	-0.0339905
7640	SUMO1|P63165	M0 grey	#N/A		-0.0614052	-0.0531255	-0.0711472	-0.0404057		2.02523	0.109342	1	1	0.380318	1	1	0.231467	0.00999728	-0.00802445	0.0227171	-0.0180217	0.0127198	0.0307415
7641	MUSTN1|Q8IVN3	M0 grey	#N/A		0.387136	0.430975	0.390581	0.318755		2.92241	0.0336206	1	1	0.198707	1	0.0436979	0.420021	0.0530623	0.0126689	-0.0591576	-0.0403934	-0.11222	-0.0718265
7642	VMP1|Q96GC9	M0 grey	#N/A		0.0688197	0.0799859	0.00764499	0.0311305		4.29031	0.0054985	1	0.109989	0.255426	0.010724	0.0326759	1	0.0119831	-0.0603579	-0.0368724	-0.0723409	-0.0488555	0.0234855
7643	CHCHD10|Q8WYQ3	M0 grey	#N/A		-0.264709	-0.288975	-0.295162	-0.329736		0.7559	0.51942	1	1	0.739363	1	1	1	-0.0200155	-0.0262027	-0.0607769	-0.00618721	-0.0407614	-0.0345741
7644	TPRN|Q4KMQ1	M0 grey	#N/A		0.0609177	0.0423888	0.0430368	0.0901094		0.897242	0.442827	1	1	1	1	1	1	-0.015289	-0.0146411	0.0324315	0.000647937	0.0477205	0.0470726
7645	TM6SF1|Q9BZW5	M0 grey	#N/A		-0.0738296	-0.0540915	-0.120506	-0.104348		3.0059	0.0300932	1	0.43001	0.817252	0.0682612	0.124309	1	0.0173688	-0.0490462	-0.0328874	-0.066415	-0.0502562	0.0161588
7646	TXNL4B|Q9NX01	M0 grey	#N/A		0.126051	0.107613	0.0758332	0.0687823		1.7702	0.152237	1	0.989804	0.244774	1	0.817154	1	-0.0174385	-0.0492182	-0.0562691	-0.0317797	-0.0388306	-0.00705087
7647	NABP2|Q9BQ15	M0 grey	#N/A		-0.368759	-0.432342	-0.426924	-0.440542		2.1557	0.0929237	0.376724	0.495464	0.0693159	1	1	1	-0.0582956	-0.0528778	-0.0664957	0.00541776	-0.00820011	-0.0136179
7648	DAD1|P61803	M0 grey	#N/A		-0.0300424	-0.0431612	-0.00427105	-0.0335415		1.25679	0.28847	1	1	1	0.227571	1	0.941263	-0.0147116	0.0241785	-0.00509193	0.0388901	0.00961965	-0.0292705
7649	LIPT2|A6NK58	M0 grey	#N/A		-0.223062	-0.277133	-0.257104	-0.288733		4.88377	0.00237412	0.0228415	0.817391	0.000604227	1	1	0.970249	-0.0519908	-0.0319614	-0.063591	0.0200293	-0.0116003	-0.0316296
7650	CROCC2|H7BZ55	M0 grey	#N/A		-0.214767	-0.221625	-0.217016	-0.145559		7.65255	5.16993e-05	1	1	0.00055549	1	0.000193183	0.00974739	-0.0140716	-0.00946211	0.0619949	0.00460949	0.0760665	0.0714571
7651	TMEM47|Q9BQJ4	M0 grey	#N/A		0.0548587	0.04037	0.0833898	0.0910681		2.6836	0.0461091	1	1	0.275928	0.534989	0.101861	1	-0.0115512	0.0314686	0.0391469	0.0430198	0.0506981	0.00767834
7652	ANAPC10|Q9UM13	M0 grey	#N/A		0.155298	0.17149	0.148209	0.178791		1.75734	0.154582	1	1	0.368401	1	1	0.313531	0.0176897	-0.00559134	0.0249905	-0.0232811	0.00730074	0.0305818
7653	SLC11A2|P49281	M0 grey	#N/A		0.00493735	-0.0335564	-0.0669518	0.0140496		3.50149	0.0156298	0.419797	0.0579228	1	1	0.306367	0.0648797	-0.0389328	-0.0723281	0.00867327	-0.0333953	0.0476061	0.0810014
7654	MT1H|P80294	M0 grey	#N/A		1.02407	1.14345	1.44985	1.43924		4.86252	0.00256513	1	0.0742191	0.0085748	0.291148	0.114451	1	0.111339	0.417738	0.407121	0.306399	0.295782	-0.0106169
7655	RBX1|P62877	M0 grey	#N/A		-0.0296853	-0.0401928	0.0196198	-0.017264		0.771303	0.51039	1	1	1	0.754861	1	1	-0.0192523	0.0405603	0.00367646	0.0598126	0.0229287	-0.0368839
7656	CEP290|O15078	M0 grey	#N/A		-0.189683	-0.186117	-0.169185	-0.12809		1.81929	0.142643	1	1	0.116272	1	0.480391	1	-0.00236932	0.0145631	0.0556579	0.0169324	0.0580272	0.0410948
7657	SC5D|O75845	M0 grey	#N/A		-0.0071451	-0.0114186	0.00865298	0.0646943		11.0079	4.99517e-07	1	1	2.95951e-06	1	2.67665e-05	0.0158573	-0.00458024	0.0154913	0.0715327	0.0200716	0.0761129	0.0560413
7658	BLOC1S5|Q8TDH9	M0 grey	#N/A		0.149736	0.150362	0.174778	0.164786		0.322016	0.809457	1	1	1	1	1	1	-0.00298571	0.0214302	0.011438	0.0244159	0.0144237	-0.00999216
7659	PDRG1|Q9NUG6	M0 grey	#N/A		0.0868567	0.098166	0.0810947	0.123483		2.28664	0.0779217	1	1	0.10099	1	0.999073	0.21599	0.0106044	-0.0064669	0.0359217	-0.0170713	0.0253173	0.0423886
7660	ERCC1|P07992	M0 grey	#N/A		-0.113644	-0.193516	-0.166222	-0.103344		3.51526	0.0154407	0.11299	1	1	1	0.0029681	0.251413	-0.0830678	-0.0557739	0.00710438	0.0272939	0.0901722	0.0628783
7661	RBMS3|Q6XE24	M0 grey	#N/A		-0.135947	-0.134184	-0.18314	-0.147537		3.06204	0.0280581	1	0.0935664	1	0.0344815	1	0.295584	-0.00279976	-0.0517556	-0.0161527	-0.0489558	-0.0133529	0.0356029
7662	SAA4|P35542	M0 grey	#N/A		0.242744	0.283307	0.178314	0.425395		6.53965	0.000238137	1	1	0.0035934	0.436272	0.0317063	0.00143776	0.0452166	-0.0597761	0.187305	-0.104993	0.142088	0.247081
7663	G6PC3|Q9BUM1	M0 grey	#N/A		-0.103142	-0.121066	-0.136474	-0.168227		2.84462	0.0374645	1	1	0.0439464	1	0.263208	1	-0.019054	-0.0344622	-0.0662145	-0.0154082	-0.0471604	-0.0317522
7664	NDUFAF8|A1L188	M0 grey	#N/A		-0.129756	-0.121676	-0.206633	-0.125212		2.32213	0.0743366	1	0.157282	1	0.0697382	1	0.0321901	0.0148478	-0.0701088	0.0113125	-0.0849566	-0.00353531	0.0814213
7665	SAMD8|Q96LT4	M0 grey	#N/A		-0.0052775	-0.00077763	-0.026155	-0.0223208		0.905983	0.438189	1	1	1	0.73453	1	1	0.012046	-0.0133314	-0.00949717	-0.0253773	-0.0215431	0.0038342
7666	APLNR|P35414	M0 grey	#N/A		-0.192948	-0.215115	-0.116984	-0.0948209		3.37853	0.0181761	1	0.693622	0.0862075	0.280084	0.0411032	1	-0.0266446	0.0714873	0.0936499	0.0981319	0.120294	0.0221626
7667	CEP85|Q6P2H3	M0 grey	#N/A		-0.333389	-0.337914	-0.364251	-0.189572		4.62501	0.00336477	1	1	0.0245041	1	0.0245213	0.0136825	0.00709877	-0.0192384	0.155441	-0.0263371	0.148342	0.174679
7668	SLC18B1|Q6NT16	M0 grey	#N/A		0.0510196	0.0407771	-0.018201	0.0420654		1.07179	0.360576	1	0.477221	1	0.931145	1	0.948421	-0.00934226	-0.0683203	-0.00805392	-0.0589781	0.00128834	0.0602664
7669	EAPP|Q56P03	M0 grey	#N/A		-0.300279	-0.307235	-0.312705	-0.269983		1.45612	0.226221	1	1	0.741584	1	0.6768	0.578599	-0.006498	-0.0119682	0.0307543	-0.0054702	0.0372523	0.0427225
7670	MANBAL|Q9NQG1	M0 grey	#N/A		-0.167064	-0.156277	-0.161962	-0.170047		0.182649	0.908184	1	1	1	1	1	1	0.00492438	-0.000760667	-0.00884625	-0.00568505	-0.0137706	-0.00808558
7671	N4BP2L1|Q5TBK1	M0 grey	#N/A		-0.294187	-0.303243	-0.306751	-0.303807		0.0776742	0.972039	1	1	1	1	1	1	-0.0102345	-0.0137428	-0.0107984	-0.00350838	-0.000563951	0.00294443
7672	NCF4|Q15080	M0 grey	#N/A		0.209254	0.226515	0.182188	0.190073		0.547739	0.649973	1	1	1	1	1	1	0.01427	-0.0300564	-0.0221721	-0.0443264	-0.036442	0.00788432
7673	IGKV4-1|P06312	M0 grey	#N/A		-0.402527	-0.441493	-0.286961	-0.229205		2.86829	0.0360661	1	1	0.136022	0.407927	0.0692323	1	-0.0578446	0.0966878	0.154443	0.154532	0.212288	0.0577554
7674	SLC35E1|Q96K37	M0 grey	#N/A		-0.262977	-0.233908	-0.311122	-0.285639		2.01383	0.111907	1	0.690669	1	0.309105	0.456721	1	0.0295789	-0.0476345	-0.0221516	-0.0772134	-0.0517305	0.0254829
7675	IGKV2-40|A0A087WW87	M0 grey	#N/A		-0.232916	-0.267841	-0.115068	-0.0366682		3.6267	0.0129711	1	1	0.0512768	0.420589	0.0146865	1	-0.045947	0.106826	0.185226	0.152773	0.231173	0.0784002
7676	CBX7|O95931	M0 grey	#N/A		-0.336356	-0.340883	-0.347736	-0.35711		0.385002	0.763877	1	1	1	1	1	1	-0.00137252	-0.00822585	-0.0176001	-0.00685333	-0.0162276	-0.00937429
7677	MANEAL|Q5VSG8	M0 grey	#N/A		-0.0614891	-0.0633991	-0.0981281	-0.105447		1.88434	0.131646	1	1	0.257721	1	0.464084	1	-0.00208452	-0.0368135	-0.0441323	-0.034729	-0.0420478	-0.00731881
7678	NDUFA4L2|Q9NRX3	M0 grey	#N/A		-0.0528165	-0.0484552	-0.0807397	-0.0619236		0.946622	0.417823	1	1	1	1	1	1	-0.0030099	-0.0352944	-0.0164783	-0.0322845	-0.0134684	0.0188161
7679	ZBTB8OS|Q8IWT0	M0 grey	#N/A		-0.0845536	-0.0727368	-0.0656309	-0.0563183		0.744402	0.526184	1	1	1	1	1	1	0.0154438	0.0225497	0.0318623	0.00710589	0.0164185	0.0093126
7680	CCDC117|Q8IWD4	M0 grey	#N/A		0.0937548	0.0348118	0.0882695	0.106781		2.29599	0.077548	0.168196	1	1	0.545678	0.0938026	1	-0.062757	-0.00929926	0.00921228	0.0534577	0.0719693	0.0185115
7681	YIPF6|Q96EC8	M0 grey	#N/A		0.202047	0.189284	0.225876	0.229088		1.50299	0.213108	1	1	0.83622	0.76188	0.27087	1	-0.0201694	0.0164223	0.0196347	0.0365917	0.0398041	0.00321241
7682	POLE3|Q9NRF9	M0 grey	#N/A		0.046248	0.052813	0.103867	0.150942		6.2273	0.000400597	1	0.297526	0.000264336	0.521219	0.00346425	0.764295	-0.00557832	0.0454759	0.0925506	0.0510542	0.0981289	0.0470747
7683	UQCR11|O14957	M0 grey	#N/A		0.0659352	0.00707262	0.0913288	0.0355201		0.522097	0.667337	1	1	1	1	1	1	-0.0605511	0.0237051	-0.0321036	0.0842561	0.0284474	-0.0558087
7684	ANKRD65|E5RJM6	M0 grey	#N/A		-0.20564	-0.225788	-0.237822	-0.181486		2.70572	0.0447744	1	0.873901	1	1	0.12375	0.130262	-0.0157377	-0.0277716	0.0285646	-0.0120339	0.0443023	0.0563362
7685	POMT1|Q9Y6A1	M0 grey	#N/A		-0.233388	-0.192493	-0.27209	-0.295942		4.57825	0.00368266	0.581565	1	0.126389	0.0500895	0.00761785	1	0.0432324	-0.0363648	-0.0602166	-0.0795972	-0.103449	-0.0238518
7686	YIPF5|Q969M3	M0 grey	#N/A		0.0317889	0.0295044	0.0322506	0.0190063		0.703735	0.55008	1	1	1	1	1	1	-0.00211847	0.000627726	-0.0126166	0.00274619	-0.0104981	-0.0132443
7687	SLC35G2|Q8TBE7	M0 grey	#N/A		0.0957238	0.0918874	0.174892	0.148363		3.11983	0.0262352	1	0.0684704	0.351593	0.0630472	0.46927	1	-0.00180709	0.0811979	0.0546685	0.083005	0.0564756	-0.0265294
7688	PNOC|Q13519	M0 grey	#N/A		0.436108	0.410823	0.516579	0.410581		2.90637	0.0346587	1	0.190113	1	0.0245296	1	0.0854831	-0.0299826	0.075774	-0.030224	0.105757	-0.000241389	-0.105998
7689	NRG3|P56975	M0 grey	#N/A		0.123057	0.120059	0.16023	0.13834		1.37208	0.251064	1	0.71005	1	0.489901	1	1	0.00301697	0.0431876	0.0212978	0.0401707	0.0182809	-0.0218898
7690	SLC16A3|O15427	M0 grey	#N/A		0.2855	0.237619	0.156605	0.205051		4.61848	0.00342724	0.741996	0.00333455	0.0823941	0.19723	1	1	-0.0504225	-0.131437	-0.0829912	-0.0810144	-0.0325687	0.0484457
7691	SELENOP|P49908	M0 grey	#N/A		-0.159503	-0.158998	-0.137558	-0.0255868		8.69477	1.31103e-05	1	1	2.43031e-05	1	9.18778e-05	0.00622513	0.00226841	0.0237084	0.135679	0.02144	0.133411	0.111971
7692	ETFRF1|Q6IPR1	M0 grey	#N/A		0.102932	0.127045	0.00122526	0.0549896		6.0681	0.000479165	1	0.0173845	0.303569	0.000142439	0.0165444	0.472493	0.0240363	-0.101784	-0.0480194	-0.12582	-0.0720557	0.0537644
7693	PNMA8C|A0A1B0GUJ8	M0 grey	#N/A		0.0621692	0.0796069	0.02198	-1.28401e-06		5.25845	0.0014641	1	0.644333	0.0194079	0.119897	0.00367431	1	0.0177493	-0.0398777	-0.0618589	-0.0576269	-0.0796082	-0.0219813
7694	LHFPL2|Q6ZUX7	M0 grey	#N/A		0.0128011	-0.0145077	0.031977	0.0339275		2.47945	0.0604538	0.885254	1	1	0.216888	0.0593317	1	-0.0312106	0.0152741	0.0172247	0.0464847	0.0484353	0.0019506
7695	DDX60|Q8IY21	M0 grey	#N/A		-0.605027	-0.439795	-0.697798	-0.549905		4.91896	0.00230017	0.0369393	1	1	0.00295339	0.3391	0.105564	0.165696	-0.0923075	0.0555852	-0.258003	-0.11011	0.147893
7696	CYP2U1|Q7Z449	M0 grey	#N/A		0.0834963	0.0444598	-0.0249181	0.0690988		5.89255	0.000644691	0.395252	0.0016043	1	0.0602443	1	0.02162	-0.0457633	-0.115141	-0.0211243	-0.0693779	0.024639	0.0940169
7697	PLPP6|Q8IY26	M0 grey	#N/A		-0.00911927	-0.0327108	-0.03847	-0.0163131		0.942153	0.420082	1	1	1	1	1	1	-0.0261018	-0.031861	-0.00970413	-0.00575919	0.0163977	0.0221569
7698	RFT1|Q96AA3	M0 grey	#N/A		-0.0568902	-0.0754941	-0.101737	-0.098708		1.99546	0.113906	1	0.487372	0.228894	1	1	1	-0.0191442	-0.0453873	-0.0423581	-0.026243	-0.0232139	0.00302916
7699	KLHDC2|Q9Y2U9	M0 grey	#N/A		-0.202391	-0.17558	-0.15428	-0.13486		1.63058	0.181535	1	1	0.0984524	1	1	1	0.0216032	0.0429032	0.0623232	0.0213	0.04072	0.01942
7700	IGHV1-2|P23083	M0 grey	#N/A		-0.865069	-0.882466	-0.780062	-0.744029		1.19361	0.311549	1	1	0.766888	1	0.443361	1	-0.0228264	0.0795776	0.115611	0.102404	0.138437	0.036033
7701	TGFB2|P61812	M0 grey	#N/A		0.225787	0.150887	0.203569	0.290881		7.51461	6.98922e-05	0.0381262	1	0.126512	0.437498	7.52215e-05	0.117981	-0.0750519	-0.0223701	0.0649422	0.0526818	0.139994	0.0873123
7702	GDF10|P55107	M0 grey	#N/A		-0.730586	-0.667408	-0.425853	-0.456063		7.75741	4.75982e-05	1	0.00534564	0.000559247	0.0829314	0.0357211	1	0.0708704	0.312426	0.282215	0.241555	0.211345	-0.0302104
7703	BMI1|P35226	M0 grey	#N/A		-0.00500562	0.0014858	-0.0359257	0.033498		3.51642	0.0151734	1	0.962303	0.198815	0.305289	0.510616	0.00814185	0.00354733	-0.0338642	0.0355595	-0.0374115	0.0320122	0.0694237
7704	TNRC6A|Q8NDV7	M0 grey	#N/A		0.245443	0.209379	0.280883	0.234158		0.663186	0.575134	1	1	1	0.650046	1	1	-0.0310822	0.0404222	-0.00630303	0.0715043	0.0247791	-0.0467252
7705	VKORC1|Q9BQB6	M0 grey	#N/A		-0.0353205	-0.0398077	-0.103556	-0.0788044		3.09218	0.0266675	1	0.0790156	0.311675	0.0249668	0.463468	1	-0.00250994	-0.0662582	-0.0415066	-0.0637483	-0.0389967	0.0247516
7706	TMEM268|Q5VZI3	M0 grey	#N/A		0.248673	0.203281	0.302965	0.277713		3.98977	0.00817766	0.444488	0.284557	1	0.0123065	0.0474033	1	-0.0510962	0.0485881	0.0233363	0.0996844	0.0744325	-0.0252519
7707	ELANE|P08246	M0 grey	#N/A		-0.0419475	0.0676677	-0.145792	0.0169022		2.70538	0.0451214	0.640976	0.932874	1	0.146826	1	0.1021	0.114144	-0.0993155	0.0633784	-0.213459	-0.0507655	0.162694
7708	RNF185|Q96GF1	M0 grey	#N/A		-0.347316	-0.319814	-0.364447	-0.368165		3.21188	0.0227259	0.5246	1	1	0.138219	0.019899	1	0.0199866	-0.0246458	-0.0283637	-0.0446324	-0.0483503	-0.00371787
7709	CTDSP1|Q9GZU7	M0 grey	#N/A		0.0288386	0.0236374	0.00854418	0.0571876		1.5477	0.202016	1	1	0.815511	1	0.71936	0.172522	-0.00877718	-0.0238704	0.0247731	-0.0150932	0.0335502	0.0486434
7710	FZD7|O75084	M0 grey	#N/A		-0.334006	-0.310768	-0.209493	-0.223075		5.98157	0.000537298	1	0.00331887	0.000612902	0.123588	0.0762522	1	0.0132125	0.114488	0.100906	0.101276	0.0876938	-0.013582
7711	EEF2K|O00418	M0 grey	#N/A		0.835281	1.06091	1.09871	0.991238		0.811376	0.488284	0.970392	1	1	1	1	1	0.217114	0.254918	0.147446	0.037804	-0.0696682	-0.107472
7712	MRPL51|Q4U2R6	M0 grey	#N/A		-0.0664267	-0.0250134	-0.0923757	-0.0935191		2.96467	0.0322198	0.466662	1	1	0.188542	0.0796617	1	0.0506015	-0.0167607	-0.0179041	-0.0673623	-0.0685057	-0.00114339
7713	NAA20|P61599	M0 grey	#N/A		0.165114	0.187663	0.169224	0.173053		0.642619	0.587955	1	1	1	1	1	1	0.0264915	0.00805204	0.0118816	-0.0184394	-0.0146099	0.00382952
7714	PLA2G12A|Q9BZM1	M0 grey	#N/A		-0.092076	-0.0647324	-0.12621	-0.109552		1.66368	0.174319	1	1	1	0.365072	0.470777	1	0.0275638	-0.0339138	-0.0172555	-0.0614776	-0.0448193	0.0166583
7715	PHLDA1|Q8WV24	M0 grey	#N/A		-0.111713	-0.133858	-0.127929	-0.157315		3.26247	0.0213643	1	1	0.0463069	1	1	1	-0.0268769	-0.0209475	-0.0503338	0.00592948	-0.0234569	-0.0293864
7716	SERINC5|Q86VE9	M0 grey	#N/A		0.25436	0.277329	0.212739	0.249003		1.28308	0.280051	1	1	1	0.534777	1	1	0.0173045	-0.0472852	-0.0110216	-0.0645897	-0.028326	0.0362637
7717	EMC9|Q9Y3B6	M0 grey	#N/A		-0.0814233	-0.0700121	-0.0595588	-0.0544057		0.60962	0.609049	1	1	0.972262	1	1	1	0.00940562	0.0198589	0.0250121	0.0104533	0.0156064	0.00515311
7718	CYSTM1|Q9H1C7	M0 grey	#N/A		0.179759	0.185979	0.132761	0.160895		2.05471	0.105286	1	0.1947	1	0.120637	1	1	0.00942036	-0.0437985	-0.0156636	-0.0532189	-0.025084	0.0281349
7719	LIMD2|Q9BT23	M0 grey	#N/A		0.00530402	0.0069272	0.0933572	-0.0471823		1.82048	0.142905	1	0.902175	1	0.845163	1	0.122677	0.00642456	0.0928545	-0.0476849	0.08643	-0.0541095	-0.140539
7720	RNF150|Q9ULK6	M0 grey	#N/A		-0.149317	-0.106412	-0.161329	-0.279683		18.2616	3.97559e-11	0.516721	1	3.12749e-07	0.297717	5.85346e-12	0.000118979	0.0404157	-0.0145014	-0.132855	-0.0549171	-0.173271	-0.118354
7721	GABPB1|Q06547	M0 grey	#N/A		-0.148903	-0.171651	-0.195481	-0.109027		2.42603	0.0651424	1	0.572492	1	1	0.487422	0.36945	-0.0281688	-0.0519992	0.0344544	-0.0238304	0.0626232	0.0864536
7722	DPYS|Q14117	M0 grey	#N/A		1.77803	2.12355	1.91501	2.11428		1.27383	0.283568	0.559468	1	0.582855	1	1	1	0.360074	0.151537	0.350804	-0.208538	-0.00927067	0.199267
7723	ZZZ3|Q8IYH5	M0 grey	#N/A		0.121165	0.0956572	0.130942	0.20101		6.11313	0.000477154	1	1	0.00279319	1	0.000435255	0.242373	-0.0331233	0.00216139	0.0722295	0.0352846	0.105353	0.0700681
7724	WWC2|Q6AWC2	M0 grey	#N/A		-0.552243	-0.584386	-0.564978	-0.61176		1.06373	0.364315	1	1	1	1	1	1	-0.0486501	-0.0292414	-0.0760239	0.0194087	-0.0273738	-0.0467825
7725	EMC6|Q9BV81	M0 grey	#N/A		-0.202129	-0.199175	-0.205791	-0.169893		2.15354	0.0926029	1	1	0.197213	1	0.499159	0.55694	0.00240714	-0.00420815	0.0316893	-0.00661529	0.0292821	0.0358974
7726	NFYB|P25208	M0 grey	#N/A		-0.0286011	-0.0186879	-0.0513219	-0.0122723		0.783583	0.503625	1	1	1	1	1	0.444266	0.00511535	-0.0275186	0.011531	-0.0326339	0.00641565	0.0390496
7727	HGF|P14210	M0 grey	#N/A		0.380541	0.446008	0.473759	0.722198		9.38825	5.47787e-06	1	1	8.38658e-07	1	0.00208061	0.0304899	0.044991	0.0727419	0.321181	0.0277508	0.27619	0.248439
7728	BBIP1|A8MTZ0	M0 grey	#N/A		-0.0526301	-0.0918783	-0.038416	0.0170653		4.98148	0.00213332	0.969762	1	0.0367717	0.760645	0.00129362	0.54467	-0.0387493	0.014713	0.0701942	0.0534622	0.108944	0.0554813
7729	FAM155A|B1AL88	M0 grey	#N/A		-0.285972	-0.255366	-0.296577	-0.261498		1.12996	0.336807	1	1	1	0.939821	1	1	0.0320997	-0.00911065	0.0259678	-0.0412104	-0.00613192	0.0350785
7730	NXT1|Q9UKK6	M0 grey	#N/A		0.0160915	0.00448077	-0.0238477	0.0291143		2.30315	0.07645	1	0.342398	1	1	1	0.0707358	-0.016871	-0.0451995	0.00776251	-0.0283285	0.0246335	0.052962
7731	ADRA1A|P35348	M0 grey	#N/A		0.258046	0.1969	0.318165	0.316618		5.0209	0.00199647	0.347499	0.598039	0.219029	0.0389181	0.0032897	1	-0.0620067	0.0592582	0.0577115	0.121265	0.119718	-0.00154675
7732	AIG1|Q9NVV5	M0 grey	#N/A		0.38494	0.323729	0.44024	0.389312		0.536806	0.657259	1	1	1	1	1	1	-0.0534187	0.0630918	0.0121637	0.11651	0.0655824	-0.0509281
7733	RSAD1|Q9HA92	M0 grey	#N/A		-0.174041	-0.185877	-0.182313	-0.139026		1.28704	0.278982	1	1	0.925416	1	0.257411	1	-0.015673	-0.0121097	0.0311772	0.00356331	0.0468502	0.0432869
7734	SOX2|P48431	M0 grey	#N/A		0.22567	0.253575	0.259519	0.231534		0.478246	0.697596	1	1	1	1	1	1	0.0253965	0.0313403	0.00335549	0.00594382	-0.022041	-0.0279848
7735	SIGMAR1|Q99720	M0 grey	#N/A		-0.420011	-0.458045	-0.380713	-0.435153		0.585684	0.624787	1	1	1	1	1	1	-0.0464908	0.0308407	-0.0235985	0.0773315	0.0228923	-0.0544392
7736	ICMT|O60725	M0 grey	#N/A		-0.143518	-0.13599	-0.160505	-0.1484		0.876895	0.452914	1	1	1	0.432311	1	1	0.00567451	-0.0188405	-0.00673546	-0.024515	-0.01241	0.012105
7737	TSPAN6|O43657	M0 grey	#N/A		-0.0143417	0.011697	-0.00580577	-0.0156042		0.458243	0.711609	1	1	1	1	1	1	0.0344489	0.0169462	0.00714773	-0.0175027	-0.0273012	-0.00979846
7738	ORMDL3|Q8N138	M0 grey	#N/A		-0.157753	-0.146505	-0.174144	-0.124049		3.17529	0.0239813	1	1	0.137974	0.534747	0.674194	0.0363554	0.0132797	-0.0143595	0.0357352	-0.0276392	0.0224555	0.0500948
7739	GEMIN6|Q8WXD5	M0 grey	#N/A		0.0857247	0.0525896	0.0948439	0.0913359		0.879599	0.451866	1	1	1	1	0.96372	1	-0.0359091	0.00634523	0.00283724	0.0422543	0.0387463	-0.00350799
7740	OLIG2|Q13516	M0 grey	#N/A		0.551472	0.606566	0.47163	0.624072		4.59861	0.00353182	0.80604	0.438373	0.227711	0.00629116	1	0.00185002	0.0557736	-0.0791623	0.0732794	-0.134936	0.0175058	0.152442
7741	COL26A1|Q96A83	M0 grey	#N/A		-0.0664069	-0.0403545	-0.0843172	-0.135346		3.37475	0.0185278	1	1	0.106326	1	0.0102516	0.58772	0.0295516	-0.0144111	-0.0654403	-0.0439627	-0.0949919	-0.0510292
7742	GPR150|Q8NGU9	M0 grey	#N/A		-0.0440026	-0.0362825	0.0234899	-0.00319891		3.05526	0.0283104	1	0.0715287	0.383268	0.164494	1	1	0.012935	0.0727074	0.0460186	0.0597724	0.0330836	-0.0266888
7743	KIF9|Q9HAQ2	M0 grey	#N/A		0.0836145	0.091448	0.080392	0.100662		0.497593	0.684175	1	1	1	1	1	1	0.0143627	0.00330675	0.0235767	-0.0110559	0.00921403	0.0202699
7744	C19orf12|Q9NSK7	M0 grey	#N/A		0.13223	0.128545	0.162834	0.142094		1.2231	0.300602	1	0.712117	1	0.424781	1	1	-0.00167932	0.03261	0.0118699	0.0342893	0.0135492	-0.0207401
7745	SVBP|Q8N300	M0 grey	#N/A		0.144361	0.103774	0.141446	0.118554		1.16678	0.321968	0.725608	1	1	1	1	1	-0.0433615	-0.00568873	-0.0285812	0.0376728	0.0147804	-0.0228924
7746	TMEM184C|Q9NVA4	M0 grey	#N/A		0.126649	0.115659	0.12045	0.159163		2.47132	0.0611548	1	1	0.259967	1	0.0642158	0.330641	-0.0134334	-0.0086427	0.0300705	0.00479074	0.043504	0.0387132
7747	SUPT4H1|P63272	M0 grey	#N/A		0.0386889	0.0461339	0.0418929	0.08205		2.25924	0.0816538	1	1	0.0882641	1	0.317048	0.559794	0.00802574	0.00378475	0.0439418	-0.00424099	0.0359161	0.0401571
7748	TAFA5|Q7Z5A7	M0 grey	#N/A		-0.209027	-0.179256	-0.225679	-0.294819		16.7985	1.95101e-10	0.53502	1	7.56711e-07	0.143283	8.77228e-11	0.00153604	0.0284426	-0.0179803	-0.0871201	-0.0464229	-0.115563	-0.0691398
7749	CLDN12|P56749	M0 grey	#N/A		0.17452	0.182861	0.145483	0.123573		2.11088	0.0986757	1	1	0.109214	1	0.199761	1	0.0128111	-0.024567	-0.0464765	-0.037378	-0.0592876	-0.0219095
7750	CORT|O00230	M0 grey	#N/A		0.255099	0.315395	0.226761	0.0523093		10.9113	7.41374e-07	1	1	2.80268e-05	0.779279	9.23222e-08	0.0127746	0.0633579	-0.0252755	-0.199728	-0.0886334	-0.263086	-0.174452
7751	SLC43A3|Q8NBI5	M0 grey	#N/A		-0.140195	-0.204076	-0.0912528	-0.0436825		4.00883	0.00777449	1	1	0.0151954	0.894332	0.0306161	1	-0.0838835	0.0289394	0.0765097	0.112823	0.160393	0.0475703
7752	IGKV2-24|A0A0C4DH68	M0 grey	#N/A		-0.116487	-0.125312	0.0431855	0.149494		7.46569	6.97248e-05	1	0.140265	0.000253244	0.218384	0.00324398	1	-0.0113068	0.15719	0.263499	0.168497	0.274806	0.106309
7753	SDHAF3|Q9NRP4	M0 grey	#N/A		-0.210294	-0.195566	-0.243061	-0.232784		1.48227	0.218518	1	1	1	0.274012	0.408575	1	0.0151863	-0.0323087	-0.0220317	-0.047495	-0.037218	0.010277
7754	SLC66A2|Q8N2U9	M0 grey	#N/A		-0.187822	-0.174102	-0.235658	-0.219118		2.31499	0.0753225	1	0.427165	0.816953	0.108367	0.30134	1	0.0137588	-0.0477971	-0.0312571	-0.0615559	-0.0450159	0.01654
7755	RNF5|Q99942	M0 grey	#N/A		0.120714	0.143336	0.0474263	0.0835902		5.2559	0.00142816	1	0.05163	0.510254	0.0010699	0.0395229	1	0.0160959	-0.0798142	-0.0436504	-0.0959101	-0.0597463	0.0361638
7756	DCD|P81605	M0 grey	#N/A		-0.26875	-0.206448	-0.114155	-0.254693		1.45755	0.226018	1	0.728617	1	1	1	0.573847	0.0628176	0.155111	0.0145724	0.0922932	-0.0482452	-0.140538
7757	IRF6|O14896	M0 grey	#N/A		-0.00946955	-0.0263421	0.0465446	0.00212341		5.34576	0.00123859	1	0.0401918	1	3.29978e-05	0.08221	0.0222212	-0.015487	0.0573997	0.0129785	0.0728867	0.0284655	-0.0444212
7758	TMEM271|A0A286YF58	M0 grey	#N/A		0.0134426	0.0470229	0.129456	0.00150891		6.08934	0.000492281	0.702466	0.00236551	1	0.0660373	0.32213	0.0013152	0.0367783	0.119212	-0.00873573	0.0824332	-0.045514	-0.127947
7759	GTF2A2|P52657	M0 grey	#N/A		-0.244599	-0.236552	-0.257983	-0.279883		5.36227	0.0012103	1	1	0.0100607	0.784764	0.00250009	0.894843	0.00575553	-0.0156747	-0.0375755	-0.0214303	-0.043331	-0.0219007
7760	MGST2|Q99735	M0 grey	#N/A		-0.0429176	-0.0475734	-0.0739248	-0.00194059		4.82855	0.00252208	1	0.56583	0.0360855	1	0.0652579	0.00223367	-0.00987074	-0.0362221	0.035762	-0.0263514	0.0456328	0.0719842
7761	TSPAN2|O60636	M0 grey	#N/A		-0.232833	-0.174408	-0.159536	-0.244575		2.63891	0.0498428	0.370656	0.578761	1	1	0.414906	0.540978	0.0710368	0.0859089	0.000870313	0.0148721	-0.0701665	-0.0850386
7762	WIZ|O95785	M0 grey	#N/A		-0.0139842	-0.0206061	-0.0202134	0.0473328		2.28234	0.0788653	1	1	0.184952	1	0.253933	0.32972	-0.0100276	-0.00963484	0.0579114	0.000392769	0.067939	0.0675462
7763	NDP|Q00604	M0 grey	#N/A		0.0542232	0.0216035	0.0834344	0.192862		7.83599	4.56921e-05	1	1	0.00120193	0.652626	4.53061e-05	0.148925	-0.0339339	0.027897	0.137325	0.0618309	0.171259	0.109428
7764	PLPPR1|Q8TBJ4	M0 grey	#N/A		-0.718083	-0.79868	-0.470201	-0.806341		2.72569	0.0444941	1	0.254615	1	0.00104399	1	0.184607	-0.0996223	0.228857	-0.107283	0.32848	-0.00766069	-0.33614
7765	TMEM229A|B2RXF0	M0 grey	#N/A		-0.00755885	0.0505867	0.00610138	-0.0300798		2.45187	0.0636787	0.163469	1	1	1	0.11328	1	0.0572778	0.0127925	-0.0233887	-0.0444853	-0.0806665	-0.0361812
7766	CIAO2A|Q9H5X1	M0 grey	#N/A		0.0579793	0.0542111	0.039785	0.0905714		1.02197	0.383223	1	1	1	1	0.895306	0.781713	-0.0104194	-0.0248455	0.0259409	-0.0144261	0.0363603	0.0507863
7767	LRP3|O75074	M0 grey	#N/A		-0.788191	-0.613647	-0.890702	-0.648402		3.93212	0.00898962	0.0991955	1	0.405883	0.0270445	1	0.0532873	0.181443	-0.0956113	0.146689	-0.277055	-0.0347548	0.2423
7768	OSTC|Q9NRP0	M0 grey	#N/A		-0.0295126	-0.0667504	-0.0724645	-0.128733		3.83527	0.0100812	1	1	0.0285068	1	0.237386	0.825562	-0.0522786	-0.0579927	-0.114261	-0.00571409	-0.0619823	-0.0562682
7769	LRIG3|Q6UXM1	M0 grey	#N/A		0.368884	0.346829	0.444239	0.444033		2.94635	0.0332372	1	0.0145369	0.000616094	1	0.312769	1	-0.0278852	0.069525	0.0693188	0.0974102	0.097204	-0.00020625
7770	IGHV3-15|A0A0B4J1V0	M0 grey	#N/A		-0.632833	-0.585033	-0.465795	-0.455649		2.67825	0.0465655	1	0.251312	0.0469659	0.762516	0.417499	1	0.0316846	0.150922	0.161069	0.119237	0.129384	0.0101469
7771	TMEM184B|Q9Y519	M0 grey	#N/A		-0.159998	-0.199948	-0.100461	-0.159563		2.57936	0.0532285	1	0.456733	1	0.0610705	0.972358	0.186243	-0.043612	0.0558743	-0.0032271	0.0994863	0.0403849	-0.0591014
7772	IGLV3-27|P01718	M0 grey	#N/A		-0.51517	-0.491538	-0.527308	-0.508502		0.0534194	0.983712	1	1	1	1	1	1	0.0185355	-0.0172348	0.00157127	-0.0357702	-0.0169642	0.018806
7773	SRF|P11831	M0 grey	#N/A		-0.29094	-0.255898	-0.256421	-0.247461		0.516387	0.67131	1	1	1	1	1	1	0.0259712	0.0254482	0.0344081	-0.000523055	0.00843681	0.00895987
7774	SCARF2|Q96GP6	M0 grey	#N/A		1.14536	1.11534	0.820547	0.999903		1.05737	0.367302	1	0.460551	1	0.750926	1	1	0.0146866	-0.280109	-0.100752	-0.294795	-0.115438	0.179357
7775	TMEM141|Q96I45	M0 grey	#N/A		-0.0787609	-0.0664282	-0.202852	-0.260081		10.4346	1.16216e-06	1	0.000324103	0.00015646	4.36243e-05	0.00096171	1	0.0226174	-0.113807	-0.171035	-0.136424	-0.193653	-0.0572284
7776	C4orf48|Q5BLP8	M0 grey	#N/A		-0.0719719	-0.0863776	-0.033303	0.0486891		16.3239	5.79799e-10	1	0.599593	2.66605e-07	0.097657	1.93001e-07	0.0195481	-0.0128872	0.0401874	0.122179	0.0530746	0.135067	0.0819921
7777	FRMPD1|Q5SYB0	M0 grey	#N/A		0.620023	0.645782	0.659327	0.87556		7.01367	0.000130143	1	1	0.000208951	1	6.32307e-05	0.0206738	0.00712214	0.0206669	0.2369	0.0135448	0.229778	0.216233
7778	C4orf3|Q8WVX3	M0 grey	#N/A		-0.156173	-0.161082	-0.118132	-0.171433		0.60916	0.609528	1	1	1	1	1	0.979626	-0.00770101	0.0352494	-0.0180516	0.0429505	-0.0103506	-0.0533011
7779	HAUS1|Q96CS2	M0 grey	#N/A		-0.0341503	0.0370489	0.0639329	-0.0325918		0.30531	0.821553	1	1	1	1	1	1	0.0534497	0.0803337	-0.0161911	0.026884	-0.0696408	-0.0965248
7780	CDK2AP1|O14519	M0 grey	#N/A		0.246293	0.229061	0.214136	0.209212		1.01216	0.387211	1	1	0.956796	1	1	1	-0.0223158	-0.0372407	-0.0421642	-0.0149249	-0.0198484	-0.00492348
7781	DEFA1; DEFA1B|P59665	M0 grey	#N/A		0.315337	0.398138	0.244972	0.392683		1.33967	0.260669	1	1	1	0.677011	1	0.603351	0.0873066	-0.0658594	0.0818516	-0.153166	-0.00545495	0.147711
7782	TRIQK|Q629K1	M0 grey	#N/A		0.0109319	0.0266074	0.0441765	0.0597091		3.08763	0.0270238	1	0.446441	0.0313374	1	0.553736	1	0.0153358	0.0329049	0.0484374	0.0175691	0.0331017	0.0155326
7783	COX14|Q96I36	M0 grey	#N/A		-0.37038	-0.400305	-0.371125	-0.417726		1.13443	0.33458	1	1	0.543233	1	1	1	-0.0276332	0.00154666	-0.0450544	0.0291799	-0.0174212	-0.0466011
7784	COX8A|P10176	M0 grey	#N/A		-0.0475416	-0.0377006	-0.0887788	-0.0791124		5.92887	0.000552383	1	0.0524738	0.0489221	0.00171226	0.00302621	1	0.0112331	-0.0398451	-0.0301787	-0.0510782	-0.0414117	0.00966643
7785	CCDC144A|A2RUR9	M0 grey	#N/A		-0.0427253	-0.0397175	-0.0885159	-0.0999299		2.14618	0.0943702	1	0.989874	0.10011	1	0.33153	1	0.00261092	-0.0461875	-0.0576015	-0.0487984	-0.0602124	-0.011414
7786	BRPF1|P55201	M0 grey	#N/A		-0.104212	-0.0832691	-0.122655	-0.14142		4.22619	0.00586356	1	1	0.0655266	0.387987	0.00536777	1	0.0227657	-0.0166201	-0.0353848	-0.0393858	-0.0581506	-0.0187648
7787	KLF12|Q9Y4X4	M0 grey	#N/A		0.129375	0.141541	0.151348	0.136609		0.654481	0.580563	1	1	1	1	1	1	0.0157006	0.0255067	0.0107679	0.00980616	-0.00493271	-0.0147389
7788	ATP8B3|O60423	M0 grey	#N/A		0.243249	0.286501	0.198084	0.134954		7.17743	0.000111756	0.830022	1	0.0056277	0.161804	2.06059e-05	0.79897	0.0588466	-0.0295698	-0.0927001	-0.0884164	-0.151547	-0.0631303
7789	NBL1|P41271	M0 grey	#N/A		-0.163917	-0.12825	-0.120577	-0.107957		1.79663	0.147926	0.791208	1	0.181543	1	1	1	0.0351214	0.0427935	0.0554141	0.0076721	0.0202927	0.0126206
7790	ANKRD20A3|Q5VUR7	M0 grey	#N/A		-0.777041	-0.666612	-0.552096	-0.74472		1.7699	0.151976	1	0.142784	1	1	1	0.103685	0.0989332	0.213449	0.0208252	0.114516	-0.078108	-0.192624
7791	ZC3H12A|Q5D1E8	M0 grey	#N/A		1.68605	1.74769	1.44434	2.00926		7.81491	4.8606e-05	1	0.214638	0.00230269	0.0329911	0.0288212	2.00632e-05	0.0603417	-0.24301	0.321906	-0.303352	0.261564	0.564916
7792	TOMM7|Q9P0U1	M0 grey	#N/A		-0.390442	-0.377911	-0.412302	-0.426707		2.66546	0.0476892	1	1	0.17167	0.67179	0.0169802	1	0.0163818	-0.0180091	-0.0324143	-0.0343909	-0.0487962	-0.0144053
7793	MFSD11|O43934	M0 grey	#N/A		-0.10966	-0.113144	-0.0950983	-0.0733812		2.19173	0.0883263	1	1	0.137878	1	0.0761529	1	-0.00366065	0.0143851	0.0361023	0.0180458	0.0397629	0.0217172
7794	REV3L|O60673	M0 grey	#N/A		-0.414705	-0.341453	-0.316231	-0.270453		2.84575	0.0376131	1	0.965451	0.0523039	1	1	1	0.0784086	0.103631	0.149409	0.0252219	0.0710002	0.0457783
7795	KAT6A|Q92794	M0 grey	#N/A		-0.280334	-0.224845	-0.185737	-0.206774		0.709386	0.547041	1	1	0.870346	1	1	1	0.0398883	0.0789959	0.057959	0.0391076	0.0180707	-0.0210369
7796	SMDT1|Q9H4I9	M0 grey	#N/A		0.0241412	-0.00324043	-0.0155029	-0.0406286		4.34823	0.00516196	0.75002	0.554676	0.00355422	1	0.511544	1	-0.0308391	-0.0431016	-0.0682273	-0.0122625	-0.0373881	-0.0251257
7797	THBS3|P49746	M0 grey	#N/A		-0.191605	-0.199598	-0.151812	-0.216734		3.02339	0.0298415	1	0.228159	0.595736	0.152204	1	0.0224493	-0.0102037	0.0375826	-0.0273392	0.0477862	-0.0171355	-0.0649217
7798	IGKV3D-11|A0A0A0MRZ8	M0 grey	#N/A		-0.354964	-0.417063	-0.22023	-0.245994		3.32377	0.0197751	1	0.516134	0.374069	0.0250468	0.0184232	1	-0.0788785	0.117954	0.0921907	0.196833	0.171069	-0.0257637
7799	TSPAN3|O60637	M0 grey	#N/A		-0.1994	-0.215112	-0.176779	-0.189721		2.06854	0.103464	1	1	1	0.052191	0.199252	1	-0.0190722	0.0192611	0.006319	0.0383333	0.0253912	-0.0129421
7800	ACAP1|Q15027	M0 grey	#N/A		0.199574	0.193469	0.20639	0.157827		0.940777	0.421285	1	1	0.654603	1	1	1	-0.00471663	0.00820418	-0.0403584	0.0129208	-0.0356417	-0.0485626
7801	MT-CYB|P00156	M0 grey	#N/A		0.00478055	0.038073	-0.00627129	0.0130726		0.205046	0.892895	1	1	1	1	1	1	0.0231697	-0.0211745	-0.00183069	-0.0443442	-0.0250004	0.0193438
7802	OCC1|Q8TAD7	M0 grey	#N/A		-0.175524	-0.191786	-0.0712656	-0.142019		2.33252	0.0742431	1	0.202312	1	0.114946	0.946316	0.846982	-0.0164678	0.104053	0.0332995	0.120521	0.0497673	-0.0707534
7803	BRCA2|P51587	M0 grey	#N/A		0.0352475	0.0347743	0.12679	0.169693		1.71877	0.163224	1	1	0.195389	1	0.447592	1	-0.00180107	0.0902148	0.133118	0.0920159	0.134919	0.0429032
7804	KIAA2012|Q0VF49	M0 grey	#N/A		-0.701856	-0.806233	-0.819657	-0.643228		1.3648	0.253452	1	1	1	1	0.508906	0.954383	-0.0957293	-0.109153	0.0672763	-0.0134237	0.163006	0.176429
7805	FBXO33|Q7Z6M2	M0 grey	#N/A		-0.0485487	-0.0869429	-0.0566651	-0.0591566		0.457127	0.712452	1	1	1	1	1	1	-0.0388863	-0.00860857	-0.0111001	0.0302777	0.0277862	-0.0024915
7806	HERPUD2|Q9BSE4	M0 grey	#N/A		0.116133	0.1397	0.00642655	-0.0199567		17.8013	9.95414e-11	1	0.00123599	1.00295e-06	4.43271e-05	8.29088e-08	1	0.0208545	-0.112419	-0.138802	-0.133274	-0.159657	-0.0263832
7807	FABP12|A6NFH5	M0 grey	#N/A		-0.66048	-0.648182	-0.578613	-0.440924		8.3815	2.07379e-05	1	0.968084	1.24675e-06	1	0.000281372	0.178109	-0.0105295	0.0590391	0.196728	0.0695686	0.207258	0.137689
7808	IGKV3-15|P01624	M0 grey	#N/A		-0.682993	-0.725554	-0.589606	-0.532309		1.75766	0.155311	1	1	0.351614	1	0.219303	1	-0.0718077	0.0641406	0.121437	0.135948	0.193245	0.0572967
7809	TMSB15B|P0CG35	M0 grey	#N/A		0.480897	0.477927	0.556308	0.454195		1.12197	0.339614	1	1	1	0.742195	1	0.473263	-0.0059636	0.0724166	-0.0296966	0.0783802	-0.023733	-0.102113
7810	HBM|Q6B0K9	M0 grey	#N/A		-0.00988979	-0.030878	0.103344	-0.00331438		4.05952	0.00743385	1	0.00374096	1	0.0248317	1	0.00983061	-0.0205402	0.113682	0.00702343	0.134222	0.0275636	-0.106659
7811	LYPD6|Q86Y78	M0 grey	#N/A		0.102373	0.0975876	0.117981	0.13961		1.29222	0.276701	1	1	0.451371	1	0.508694	1	-0.00967206	0.0107218	0.03235	0.0203939	0.0420221	0.0216282
7812	UNC13D|Q70J99	M0 grey	#N/A		-1.15932	-1.01908	-1.23155	-0.888053		7.79718	4.37347e-05	0.304007	1	0.000152981	0.0559356	0.278693	8.85473e-06	0.10895	-0.103522	0.239976	-0.212472	0.131026	0.343498
7813	ERCC6L|Q2NKX8	M0 grey	#N/A		-0.16672	-0.13429	-0.123411	-0.0445168		2.23231	0.0837274	1	1	0.0195958	1	0.273722	0.640631	0.00731634	0.0181951	0.0970894	0.0108788	0.0897731	0.0788943
7814	SLC30A7|Q8NEW0	M0 grey	#N/A		-0.0299415	-0.0196676	-0.040113	0.00864198		3.88576	0.00916678	1	1	0.0194166	1	0.245768	0.0340965	0.00767052	-0.0127749	0.0359801	-0.0204454	0.0283096	0.048755

### Sheet: TableS7
Table S7. Venn Diagram Results and AUC Values of Top Protein Classifiers
	Venn Outer Rings											Venn Double Overlap														Venn Center
	Class A vs. Class B (n=286)			Class A vs. Class C (n=694)			Class B vs. Class C (n=255)					Class A Classifiers (n=554)				Class B Classifiers (n=342)				Class C Classifiers (n=445)						Overlap between All (n=66)
Original Order	Unique ID	Consensus TMT Module	Gene Ontology	Unique ID	Consensus TMT Module Membership	Gene Ontology	Unique ID	Consensus TMT Module Membership	Gene Ontology		Original Order	Unique ID	Consensus TMT Module Membership	Gene Ontology	Area Under the Cover (AUC)	Unique ID	Consensus TMT Module Membership	Gene Ontology	Area Under the Curve (AUC)	Unique ID	Consensus TMT Module Membership	Gene Ontology	Area Under the Curve (AUC)		Oriingal Order	Unique ID	Consensus TMT Module Membership	Gene Ontology
1	PIGT|Q969N2	M6 red	Ribosome/Translation	DGKD|Q16760	M6 red	Ribosome/Translation	AQR|O60306	M17 grey60	Transcription		1	PAFAH1B3|Q15102	M7 black	MAPK Signaling/Metabolism	0.877542	SGSM1|Q2NKQ1	M15 midnightblue	Protein kinase activity	0.886691	CDH8|P55286	M5 green	Post-synaptic density	0.841288		1	NPTX2|P47972	M5 green	Post-synaptic density
2	PIGK|Q92643	M6 red	Ribosome/Translation	GDPD1|Q8N9F7	M6 red	Ribosome/Translation	PLXNB3|Q9ULL4	M17 grey60	Transcription		2	PALM3|A6NDB9	M7 black	MAPK Signaling/Metabolism	0.862006	SYN1|P17600	M4 yellow	Synapse/GTPase activity	0.865468	SPOCK3|Q9BQ16	M42 lightcyan1	Matrisome	0.836933		2	KALRN|O60229	M5 green	Post-synaptic density
3	MRM1|Q6IN84	M6 red	Ribosome/Translation	SNX10|Q9Y5X0	M6 red	Ribosome/Translation	WDR54|Q9H977	M9 magenta	Golgi		3	DKK3|Q9UBP4	M7 black	MAPK Signaling/Metabolism	0.851554	ICAM5|Q9UMF0	M1 turquoise	Synaptic transmission	0.864928	ABR|Q12979	M10 purple	Ras Signaling	0.822222		3	VGF|O15240	M5 green	Post-synaptic density
4	MRPL34|Q9BQ48	M6 red	Ribosome/Translation	FBLN7|Q53RD9	M6 red	Ribosome/Translation	ENTPD6|O75354	M9 magenta	Golgi		4	AMPD2|Q01433	M7 black	MAPK Signaling/Metabolism	0.847316	SYN2|Q92777	M4 yellow	Synapse/GTPase activity	0.863669	TLN2|Q9Y4G6	M5 green	Post-synaptic density	0.821086		4	PCYOX1L|Q8NBM8	M5 green	Post-synaptic density
5	PPTC7|Q8NI37	M6 red	Ribosome/Translation	AADAT|Q8N5Z0	M6 red	Ribosome/Translation	KCNQ3|O43525	M9 magenta	Golgi		5	IGFBP5|P24593	M7 black	MAPK Signaling/Metabolism	0.840603	VAT1L|Q9HCJ6	M15 midnightblue	Protein kinase activity	0.857734	OSTF1|Q92882	M3 brown	Myelin	0.815404		5	PRMT8|Q9NR22	M5 green	Post-synaptic density
6	SLC25A32|Q9H2D1	M6 red	Ribosome/Translation	IDI1|Q13907	M6 red	Ribosome/Translation	MROH1|Q8NDA8	M9 magenta	Golgi		6	RPS6KA2|Q15349	M7 black	MAPK Signaling/Metabolism	0.839689	PTPRN|Q16849	M4 yellow	Synapse/GTPase activity	0.857554	KCNA1|Q09470	M31 paleturquoise	Axon node/ Ion Channel	0.814773		6	R3HDM2|Q9Y2K5	M10 purple	Ras Signaling
7	TPGS1|Q6ZTW0	M6 red	Ribosome/Translation	LYRM7|Q5U5X0	M6 red	Ribosome/Translation	TSC2|P49815	M9 magenta	Golgi		7	COG5|Q9UP83	M9 magenta	Golgi	0.838559	GPRIN1|Q7Z2K8	M1 turquoise	Synaptic transmission	0.854137	CAMK1G|Q96NX5	M10 purple	Ras Signaling	0.814563		7	SERPINE2|P07093	M10 purple	Ras Signaling
8	NCLN|Q969V3	M6 red	Ribosome/Translation	OAT|P04181	M6 red	Ribosome/Translation	MOAP1|Q96BY2	M9 magenta	Golgi		8	CHGA|P10645	M7 black	MAPK Signaling/Metabolism	0.838559	NPTXR|O95502	M4 yellow	Synapse/GTPase activity	0.848022	GABBR1|Q9UBS5	M1 turquoise	Synaptic transmission	0.814394		8	CHML|P26374	M10 purple	Ras Signaling
9	MRPL43|Q8N983	M6 red	Ribosome/Translation	MRPL20|Q9BYC9	M6 red	Ribosome/Translation	LRRC47|Q8N1G4	M35 sienna3	Ambiguous		9	SMAD4|Q13485	M7 black	MAPK Signaling/Metabolism	0.837288	PDE2A|O00408	M4 yellow	Synapse/GTPase activity	0.847122	SEMA7A|O75326	M24 darkgrey	Ubiquitination	0.810101		9	ARFGAP2|Q8N6H7	M10 purple	Ras Signaling
10	KBTBD2|Q8IY47	M6 red	Ribosome/Translation	OCIAD2|Q56VL3	M6 red	Ribosome/Translation	CAMK2N2|Q96S95	M22 darkgreen	Post-synaptic density		10	PRKAB2|O43741	M7 black	MAPK Signaling/Metabolism	0.836723	SCAMP5|Q8TAC9	M4 yellow	Synapse/GTPase activity	0.841906	HNRNPF|P52597	M3 brown	Myelin	0.808586		10	NGEF|Q8N5V2	M10 purple	Ras Signaling
11	BIRC6|Q9NR09	M6 red	Ribosome/Translation	ABCB8|Q9NUT2	M6 red	Ribosome/Translation	DMTN|Q08495	M22 darkgreen	Post-synaptic density		11	MB21D2|Q8IYB1	M15 midnightblue	Protein kinase activity	0.835967	NCAM1|P13591	M4 yellow	Synapse/GTPase activity	0.841187	RPS6KA1|Q15418	M3 brown	Myelin	0.803788		11	LRRC4B|Q9NT99	M10 purple	Ras Signaling
12	HSPA12B|Q96MM6	M6 red	Ribosome/Translation	PMPCB|O75439	M6 red	Ribosome/Translation	ARHGAP32|A7KAX9	M22 darkgreen	Post-synaptic density		12	UPF3B|Q9BZI7	M15 midnightblue	Protein kinase activity	0.835593	DNAJC5|Q9H3Z4	M4 yellow	Synapse/GTPase activity	0.840288	ASTN1|O14525	M5 green	Post-synaptic density	0.803283		12	SLC4A10|Q6U841	M10 purple	Ras Signaling
13	ERGIC3|Q9Y282	M6 red	Ribosome/Translation	TBRG4|Q969Z0	M6 red	Ribosome/Translation	DCLK2|Q8N568	M22 darkgreen	Post-synaptic density		13	RPS6KA5|O75582	M7 black	MAPK Signaling/Metabolism	0.832345	ANK2|Q01484	M15 midnightblue	Protein kinase activity	0.838849	CD58|P19256	M11 greenyellow	Cell-adhesion/ECM	0.800331		13	OSBPL8|Q9BZF1	M10 purple	Ras Signaling
14	GPAA1|O43292	M6 red	Ribosome/Translation	GTPBP10|A4D1E9	M6 red	Ribosome/Translation	CDKL5|O76039	M22 darkgreen	Post-synaptic density		14	DGKG|P49619	M7 black	MAPK Signaling/Metabolism	0.82839	GNAO1|P09471	M4 yellow	Synapse/GTPase activity	0.838309	PPP1R9B|Q96SB3	M22 darkgreen	Post-synaptic density	0.79899		14	UBR2|Q8IWV8	M24 darkgrey	Ubiquitination
15	CLPX|O76031	M6 red	Ribosome/Translation	MTIF2|P46199	M6 red	Ribosome/Translation	CCNY|Q8ND76	M22 darkgreen	Post-synaptic density		15	MAP2K6|P52564	M7 black	MAPK Signaling/Metabolism	0.827825	CHGB|P05060	M23 darkturquoise	GTPase activity	0.835971	ACVR1|Q04771	M7 black	MAPK Signaling/Metabolism	0.79838		15	LGI4|Q8N135	M7 black	MAPK Signaling/Metabolism
16	HERC1|Q15751	M6 red	Ribosome/Translation	LIAS|O43766	M6 red	Ribosome/Translation	DAB2IP|Q5VWQ8	M22 darkgreen	Post-synaptic density		16	LPIN1|Q14693	M7 black	MAPK Signaling/Metabolism	0.826695	SH3GL3|Q99963	M4 yellow	Synapse/GTPase activity	0.835072	NEFH|P12036	M31 paleturquoise	Axon node/ Ion Channel	0.797475		16	PEA15|Q15121	M7 black	MAPK Signaling/Metabolism
17	ABCD2|Q9UBJ2	M6 red	Ribosome/Translation	MRPS25|P82663	M6 red	Ribosome/Translation	SHANK1|Q9Y566	M22 darkgreen	Post-synaptic density		17	PCM1|Q15154	M10 purple	Ras Signaling	0.822175	SYN3|O14994	M15 midnightblue	Protein kinase activity	0.832914	LARP1|Q6PKG0	M10 purple	Ras Signaling	0.797348		17	SLC38A2|Q96QD8	M7 black	MAPK Signaling/Metabolism
18	NUDT12|Q9BQG2	M17 grey60	Transcription	MRPS18B|Q9Y676	M6 red	Ribosome/Translation	NRBP1|Q9UHY1	M5 green	Post-synaptic density		18	CSNK1E|P49674	M19 lightyellow	Axongensis	0.82048	PTPRN2|Q92932	M4 yellow	Synapse/GTPase activity	0.832554	GAS7|O60861	M10 purple	Ras Signaling	0.797096		18	AMD1|P17707	M7 black	MAPK Signaling/Metabolism
19	MTR|Q99707	M17 grey60	Transcription	VARS2|Q5ST30	M6 red	Ribosome/Translation	TTC7B|Q86TV6	M5 green	Post-synaptic density		19	UPF2|Q9HAU5	M7 black	MAPK Signaling/Metabolism	0.819209	DGKB|Q9Y6T7	M1 turquoise	Synaptic transmission	0.828058	EPB41L4B|Q9H329	M1 turquoise	Synaptic transmission	0.796591		19	MTMR12|Q9C0I1	M15 midnightblue	Protein kinase activity
20	SPTLC1|O15269	M17 grey60	Transcription	RIMS4|Q9H426	M6 red	Ribosome/Translation	ABCB10|Q9NRK6	M5 green	Post-synaptic density		20	RASGRF1|Q13972	M10 purple	Ras Signaling	0.819209	ITSN1|Q15811	M4 yellow	Synapse/GTPase activity	0.821043	USP10|Q14694	M10 purple	Ras Signaling	0.796338		20	RAB27B|O00194	M15 midnightblue	Protein kinase activity
21	TRIP11|Q15643	M17 grey60	Transcription	RMDN1|Q96DB5	M6 red	Ribosome/Translation	FMN2|Q9NZ56	M5 green	Post-synaptic density		21	SPRED3|Q2MJR0	M5 green	Post-synaptic density	0.819129	RAB12|Q6IQ22	M4 yellow	Synapse/GTPase activity	0.820504	GGPS1|O95749	M25 orange	Sugar Metabolism	0.796338		21	PRKAG2|Q9UGJ0	M15 midnightblue	Protein kinase activity
22	DENND5A|Q6IQ26	M17 grey60	Transcription	MTPAP|Q9NVV4	M6 red	Ribosome/Translation	PITPNM2|Q9BZ72	M10 purple	Ras Signaling		22	AAMP|Q13685	M7 black	MAPK Signaling/Metabolism	0.818785	SLC25A13|Q9UJS0	M33 darkolivegreen	Hormone Secretion	0.820324	HPCAL1|P37235	M1 turquoise	Synaptic transmission	0.796212		22	ATP8A1|Q9Y2Q0	M15 midnightblue	Protein kinase activity
23	FUT8|Q9BYC5	M17 grey60	Transcription	PLAT|P00750	M6 red	Ribosome/Translation	DENND6B|Q8NEG7	M10 purple	Ras Signaling		23	RRM1|P23921	M10 purple	Ras Signaling	0.81822	ATP6V0D1|P61421	M4 yellow	Synapse/GTPase activity	0.819964	GALK1|P51570	M11 greenyellow	Cell-adhesion/ECM	0.795455		23	SCG5|P05408	M15 midnightblue	Protein kinase activity
24	IPO13|O94829	M17 grey60	Transcription	ALPL|P05186	M6 red	Ribosome/Translation	TAOK2|Q9UL54	M10 purple	Ras Signaling		24	CCDC6|Q16204	M7 black	MAPK Signaling/Metabolism	0.814689	CNTN3|Q9P232	M4 yellow	Synapse/GTPase activity	0.819065	NRIP2|Q9BQI9	M25 orange	Sugar Metabolism	0.794571		24	TIMP2|P16035	M15 midnightblue	Protein kinase activity
25	GALK2|Q01415	M17 grey60	Transcription	FAM160A2|Q8N612	M6 red	Ribosome/Translation	FRMD4A|Q9P2Q2	M23 darkturquoise	GTPase activity		25	PYCR2|Q96C36	M6 red	Ribosome/Translation	0.814007	CAMKV|Q8NCB2	M1 turquoise	Synaptic transmission	0.818705	CSK|P41240	M11 greenyellow	Cell-adhesion/ECM	0.793813		25	SCG3|Q8WXD2	M15 midnightblue	Protein kinase activity
26	APOA4|P06727	M17 grey60	Transcription	RHOT2|Q8IXI1	M6 red	Ribosome/Translation	SHISA9|B4DS77	M23 darkturquoise	GTPase activity		26	SESN1|Q9Y6P5	M7 black	MAPK Signaling/Metabolism	0.812789	GRM5|P41594	M4 yellow	Synapse/GTPase activity	0.818165	AGAP2|Q99490	M5 green	Post-synaptic density	0.792045		26	TMEM30A|Q9NV96	M15 midnightblue	Protein kinase activity
27	GOLIM4|O00461	M17 grey60	Transcription	NOA1|Q8NC60	M6 red	Ribosome/Translation	KBTBD11|O94819	M23 darkturquoise	GTPase activity		27	MTMR7|Q9Y216	M10 purple	Ras Signaling	0.811864	MOSPD2|Q8NHP6	M3 brown	Myelin	0.817643	GABBR2|O75899	M1 turquoise	Synaptic transmission	0.791667		27	CPE|P16870	M15 midnightblue	Protein kinase activity
28	SDF4|Q9BRK5	M9 magenta	Golgi	MRPL9|Q9BYD2	M6 red	Ribosome/Translation	MAGI2|Q86UL8	M1 turquoise	Synaptic transmission		28	HDLBP|Q00341	M9 magenta	Golgi	0.807627	RAB2A|P61019	M4 yellow	Synapse/GTPase activity	0.816547	SIPA1L1|O43166	M22 darkgreen	Post-synaptic density	0.789899		28	NPTX1|Q15818	M15 midnightblue	Protein kinase activity
29	SLC27A1|Q6PCB7	M9 magenta	Golgi	DNAJC30|Q96LL9	M6 red	Ribosome/Translation	LRFN2|Q9ULH4	M1 turquoise	Synaptic transmission		29	UPF1|Q92900	M7 black	MAPK Signaling/Metabolism	0.805932	PAM|P19021	M15 midnightblue	Protein kinase activity	0.814748	SHISA7|A6NL88	M5 green	Post-synaptic density	0.787753		29	NCOA7|Q8NI08	M15 midnightblue	Protein kinase activity
30	KIF1B|O60333	M9 magenta	Golgi	MRPL1|Q9BYD6	M6 red	Ribosome/Translation	NEGR1|Q7Z3B1	M1 turquoise	Synaptic transmission		30	TIAM2|Q8IVF5	M7 black	MAPK Signaling/Metabolism	0.805226	WDR37|Q9Y2I8	M4 yellow	Synapse/GTPase activity	0.813849	CDC42BPB|Q9Y5S2	M1 turquoise	Synaptic transmission	0.7875		30	CACNA1B|Q00975	M15 midnightblue	Protein kinase activity
31	KCTD3|Q9Y597	M9 magenta	Golgi	LRP1B|Q9NZR2	M6 red	Ribosome/Translation	TMEM163|Q8TC26	M1 turquoise	Synaptic transmission		31	TMEM63C|Q9P1W3	M15 midnightblue	Protein kinase activity	0.80226	RAP2A|P10114	M4 yellow	Synapse/GTPase activity	0.813669	PGAP1|Q75T13	M10 purple	Ras Signaling	0.785732		31	RIN1|Q13671	M23 darkturquoise	GTPase activity
32	GNG11|P61952	M9 magenta	Golgi	POLDIP2|Q9Y2S7	M6 red	Ribosome/Translation	CRYZL1|O95825	M1 turquoise	Synaptic transmission		32	PPIP5K2|O43314	M10 purple	Ras Signaling	0.801271	PACS1|Q6VY07	M1 turquoise	Synaptic transmission	0.813669	SLC30A3|Q99726	M1 turquoise	Synaptic transmission	0.784975		32	MICAL3|Q7RTP6	M23 darkturquoise	GTPase activity
33	PCP4L1|A6NKN8	M22 darkgreen	Post-synaptic density	PTRH1|Q86Y79	M6 red	Ribosome/Translation	GABRA5|P31644	M1 turquoise	Synaptic transmission		33	RANGAP1|P46060	M25 orange	Sugar Metabolism	0.799718	ARFGAP1|Q8N6T3	M1 turquoise	Synaptic transmission	0.813489	VPS39|Q96JC1	M24 darkgrey	Ubiquitination	0.784217		33	PLXNC1|O60486	M1 turquoise	Synaptic transmission
34	RALGAPB|Q86X10	M5 green	Post-synaptic density	MRPL27|Q9P0M9	M6 red	Ribosome/Translation	NME8|Q8N427	M1 turquoise	Synaptic transmission		34	PCSK2|P16519	M15 midnightblue	Protein kinase activity	0.799718	SV2A|Q7L0J3	M1 turquoise	Synaptic transmission	0.81295	SYNGAP1|Q96PV0	M1 turquoise	Synaptic transmission	0.782702		34	RIMBP2|O15034	M1 turquoise	Synaptic transmission
35	AKAP6|Q13023	M10 purple	Ras Signaling	MRPL14|Q6P1L8	M6 red	Ribosome/Translation	WDR13|Q9H1Z4	M1 turquoise	Synaptic transmission		35	CNST|Q6PJW8	M23 darkturquoise	GTPase activity	0.79887	NUDT11|Q96G61	M15 midnightblue	Protein kinase activity	0.81259	SNX4|O95219	M1 turquoise	Synaptic transmission	0.782449		35	CADM3|Q8N126	M1 turquoise	Synaptic transmission
36	RPN2|P04844	M29 saddlebrown	Gycosylation/ER	EIF2A|Q9BY44	M17 grey60	Transcription	ATP6V1G2|O95670	M1 turquoise	Synaptic transmission		36	LTA4H|P09960	M7 black	MAPK Signaling/Metabolism	0.796186	EPB41L1|Q9H4G0	M15 midnightblue	Protein kinase activity	0.810971	KCNAB2|Q13303	M31 paleturquoise	Axon node/ Ion Channel	0.781944		36	PTPN9|P43378	M1 turquoise	Synaptic transmission
37	PICALM|Q13492	M29 saddlebrown	Gycosylation/ER	RNF181|Q9P0P0	M17 grey60	Transcription	TSTD1|Q8NFU3	M1 turquoise	Synaptic transmission		37	DAP3|P51398	M6 red	Ribosome/Translation	0.79548	CTBP1|Q13363	M1 turquoise	Synaptic transmission	0.810971	PPFIA2|O75334	M1 turquoise	Synaptic transmission	0.781818		37	GPM6A|P51674	M1 turquoise	Synaptic transmission
38	LRRC59|Q96AG4	M29 saddlebrown	Gycosylation/ER	TMX4|Q9H1E5	M9 magenta	Golgi	RABGAP1L|B7ZAP0	M1 turquoise	Synaptic transmission		38	MAPK1|P28482	M7 black	MAPK Signaling/Metabolism	0.794633	CAMK2A|Q9UQM7	M4 yellow	Synapse/GTPase activity	0.810072	CAD|P27708	M24 darkgrey	Ubiquitination	0.780303		38	SYT1|P21579	M1 turquoise	Synaptic transmission
39	PDIA4|P13667	M29 saddlebrown	Gycosylation/ER	UCHL5|Q9Y5K5	M9 magenta	Golgi	ACTR2|P61160	M1 turquoise	Synaptic transmission		39	MRPS17|Q9Y2R5	M6 red	Ribosome/Translation	0.792405	PALM|O75781	M15 midnightblue	Protein kinase activity	0.809892	CAMSAP1|Q5T5Y3	M5 green	Post-synaptic density	0.778283		39	PPFIA3|O75145	M1 turquoise	Synaptic transmission
40	STT3B|Q8TCJ2	M29 saddlebrown	Gycosylation/ER	C12orf29|Q8N999	M9 magenta	Golgi	SHOC2|Q9UQ13	M1 turquoise	Synaptic transmission		40	GPCPD1|Q9NPB8	M32 violet	Ambiguous	0.790254	DLG2|Q15700	M4 yellow	Synapse/GTPase activity	0.808273	KIAA1549L|Q6ZVL6	M5 green	Post-synaptic density	0.77702		40	AP2M1|Q96CW1	M1 turquoise	Synaptic transmission
41	DDOST|P39656	M29 saddlebrown	Gycosylation/ER	TRUB1|Q8WWH5	M9 magenta	Golgi	OPA1|O60313	M1 turquoise	Synaptic transmission		41	RNMT|O43148	M10 purple	Ras Signaling	0.790113	MYO1E|Q12965	M3 brown	Myelin	0.808273	NAV3|Q8IVL0	M10 purple	Ras Signaling	0.776387		41	CXADR|P78310	M1 turquoise	Synaptic transmission
42	CERS1|P27544	M29 saddlebrown	Gycosylation/ER	CHCHD2|Q9Y6H1	M9 magenta	Golgi	ADD2|P35612	M1 turquoise	Synaptic transmission		42	PPCS|Q9HAB8	M7 black	MAPK Signaling/Metabolism	0.789266	AIF1L|Q9BQI0	M3 brown	Myelin	0.807734	NUMBL|Q9Y6R0	M1 turquoise	Synaptic transmission	0.775631		42	PCDH1|Q08174	M1 turquoise	Synaptic transmission
43	DRAP1|Q14919	M29 saddlebrown	Gycosylation/ER	LPIN2|Q92539	M9 magenta	Golgi	FXYD6|Q9H0Q3	M1 turquoise	Synaptic transmission		43	ABCC5|O15440	M24 darkgrey	Ubiquitination	0.789028	BASP1|P80723	M4 yellow	Synapse/GTPase activity	0.806475	UNC5B|Q8IZJ1	M3 brown	Myelin	0.773899		43	PRR36|Q9H6K5	M1 turquoise	Synaptic transmission
44	FXR1|P51114	M29 saddlebrown	Gycosylation/ER	ARMC6|Q6NXE6	M9 magenta	Golgi	ILDR2|Q71H61	M1 turquoise	Synaptic transmission		44	SLC5A3|P53794	M7 black	MAPK Signaling/Metabolism	0.788801	SLC17A7|Q9P2U7	M1 turquoise	Synaptic transmission	0.805036	PLXNB1|O43157	M7 black	MAPK Signaling/Metabolism	0.77197		44	PCLO|Q9Y6V0	M1 turquoise	Synaptic transmission
45	EIF1|P41567	M29 saddlebrown	Gycosylation/ER	COG8|Q96MW5	M9 magenta	Golgi	ARMC10|Q8N2F6	M1 turquoise	Synaptic transmission		45	KIF5A|Q12840	M9 magenta	Golgi	0.788559	PCDH19|Q8TAB3	M4 yellow	Synapse/GTPase activity	0.804496	DDX39A|O00148	M13 salmon	RNA Splicing	0.771952		45	BCR|P11274	M1 turquoise	Synaptic transmission
46	RPS27|P42677	M28 skyblue	Ribosome/Translation	SUMF2|Q8NBJ7	M9 magenta	Golgi	EHBP1|Q8NDI1	M1 turquoise	Synaptic transmission		46	UBA1|P22314	M7 black	MAPK Signaling/Metabolism	0.787006	SNCA|P37840	M4 yellow	Synapse/GTPase activity	0.804137	FAM81A|Q8TBF8	M1 turquoise	Synaptic transmission	0.771843		46	BAIAP2|Q9UQB8	M1 turquoise	Synaptic transmission
47	RPS4X|P62701	M28 skyblue	Ribosome/Translation	MAGEE1|Q9HCI5	M9 magenta	Golgi	CDH13|P55290	M1 turquoise	Synaptic transmission		47	SLC4A3|P48751	M7 black	MAPK Signaling/Metabolism	0.786299	HK1|P19367	M1 turquoise	Synaptic transmission	0.803597	TBC1D4|O60343	M31 paleturquoise	Axon node/ Ion Channel	0.77096		47	PRKCG|P05129	M1 turquoise	Synaptic transmission
48	RPL7A|P62424	M28 skyblue	Ribosome/Translation	SEC11C|Q9BY50	M9 magenta	Golgi	USP7|Q93009	M1 turquoise	Synaptic transmission		48	DHRS7B|Q6IAN0	M10 purple	Ras Signaling	0.785452	NRSN1|Q8IZ57	M15 midnightblue	Protein kinase activity	0.803417	IQGAP1|P46940	M3 brown	Myelin	0.770707		48	AP3B2|Q13367	M1 turquoise	Synaptic transmission
49	PAPSS1|O43252	M28 skyblue	Ribosome/Translation	COG6|Q9Y2V7	M9 magenta	Golgi	ATP6V1H|Q9UI12	M1 turquoise	Synaptic transmission		49	CSNK1D|P48730	M7 black	MAPK Signaling/Metabolism	0.783616	AMPH|P49418	M15 midnightblue	Protein kinase activity	0.802878	LRTM2|Q8N967	M10 purple	Ras Signaling	0.770662		49	SYP|P08247	M1 turquoise	Synaptic transmission
50	RPS13|P62277	M28 skyblue	Ribosome/Translation	CREG2|Q8IUH2	M9 magenta	Golgi	TENM3|Q9P273	M1 turquoise	Synaptic transmission		50	PPP1R37|O75864	M10 purple	Ras Signaling	0.783475	SMCR8|Q8TEV9	M4 yellow	Synapse/GTPase activity	0.802878	QDPR|P09417	M3 brown	Myelin	0.769571		50	PACSIN1|Q9BY11	M1 turquoise	Synaptic transmission
51	RPS26|P62854	M28 skyblue	Ribosome/Translation	TMTC3|Q6ZXV5	M9 magenta	Golgi	RAB15|P59190	M1 turquoise	Synaptic transmission		51	CMBL|Q96DG6	M7 black	MAPK Signaling/Metabolism	0.783333	SYT17|Q9BSW7	M4 yellow	Synapse/GTPase activity	0.802698	FNTA|P49354	M3 brown	Myelin	0.769192		51	GABRA2|P47869	M1 turquoise	Synaptic transmission
52	ELAVL3|Q14576	M28 skyblue	Ribosome/Translation	TM9SF2|Q99805	M9 magenta	Golgi	ATP2B1|P20020	M1 turquoise	Synaptic transmission		52	HSPB1|P04792	M11 greenyellow	Cell-adhesion/ECM	0.783051	PKIA|P61925	M15 midnightblue	Protein kinase activity	0.801439	SYNPO|Q8N3V7	M22 darkgreen	Post-synaptic density	0.768434		52	CACNA1E|Q15878	M4 yellow	Synapse/GTPase activity
53	PSMB6|P28072	M24 darkgrey	Ubiquitination	GDAP2|Q9NXN4	M9 magenta	Golgi	HOMER2|Q9NSB8	M1 turquoise	Synaptic transmission		53	NCDN|Q9UBB6	M7 black	MAPK Signaling/Metabolism	0.781497	SYNPR|Q8TBG9	M4 yellow	Synapse/GTPase activity	0.800899	PSD|A5PKW4	M1 turquoise	Synaptic transmission	0.768434		53	GAP43|P17677	M4 yellow	Synapse/GTPase activity
54	PGP|A6NDG6	M24 darkgrey	Ubiquitination	NRSN2|Q9GZP1	M9 magenta	Golgi	NLGN3|Q9NZ94	M1 turquoise	Synaptic transmission		54	TMED4|Q7Z7H5	M29 saddlebrown	Gycosylation/ER	0.781356	RAB1A|P62820	M4 yellow	Synapse/GTPase activity	0.800899	CAPNS1|P04632	M25 orange	Sugar Metabolism	0.768434		54	GRIPAP1|Q4V328	M4 yellow	Synapse/GTPase activity
55	SLC22A17|Q8WUG5	M24 darkgrey	Ubiquitination	NENF|Q9UMX5	M9 magenta	Golgi	PTPRR|Q15256	M1 turquoise	Synaptic transmission		55	CRH|P06850	M6 red	Ribosome/Translation	0.78068	SH3GL2|Q99962	M4 yellow	Synapse/GTPase activity	0.80036	UNC13A|Q9UPW8	M1 turquoise	Synaptic transmission	0.768056		55	FAM50A|Q14320	M20 royalblue	RNA splicing
56	GOT1|P17174	M24 darkgrey	Ubiquitination	CLIP3|Q96DZ5	M9 magenta	Golgi	SYT7|O43581	M1 turquoise	Synaptic transmission		56	MAPK3|P27361	M7 black	MAPK Signaling/Metabolism	0.780508	PRKAR2B|P31323	M4 yellow	Synapse/GTPase activity	0.799281	LRRC7|Q96NW7	M1 turquoise	Synaptic transmission	0.767551		56	AKAP8L|Q9ULX6	M20 royalblue	RNA splicing
57	CLSTN3|Q9BQT9	M24 darkgrey	Ubiquitination	ACBD7|Q8N6N7	M9 magenta	Golgi	BRAF|P15056	M1 turquoise	Synaptic transmission		57	TRIM9|Q9C026	M10 purple	Ras Signaling	0.780085	YWHAB|P31946	M1 turquoise	Synaptic transmission	0.798381	PDS5B|Q9NTI5	M20 royalblue	RNA splicing	0.767551		57	CLMN|Q96JQ2	M3 brown	Myelin
58	SEMA4F|O95754	M19 lightyellow	Axongensis	USP4|Q13107	M9 magenta	Golgi	PIP5K1C|O60331	M1 turquoise	Synaptic transmission		58	PDPK1|O15530	M15 midnightblue	Protein kinase activity	0.77952	GNB2|P62879	M4 yellow	Synapse/GTPase activity	0.797842	RGS7|P49802	M5 green	Post-synaptic density	0.767172		58	ANLN|Q9NQW6	M3 brown	Myelin
59	ROBO1|Q9Y6N7	M19 lightyellow	Axongensis	DCAKD|Q8WVC6	M9 magenta	Golgi	NAA35|Q5VZE5	M1 turquoise	Synaptic transmission		59	NAT8L|Q8N9F0	M10 purple	Ras Signaling	0.779379	CPNE5|Q9HCH3	M4 yellow	Synapse/GTPase activity	0.797122	NECAP1|Q8NC96	M1 turquoise	Synaptic transmission	0.766288		59	FRYL|O94915	M3 brown	Myelin
60	MCF2L2|Q86YR7	M19 lightyellow	Axongensis	ETNPPL|Q8TBG4	M9 magenta	Golgi	ARF5|P84085	M1 turquoise	Synaptic transmission		60	HTR1A|P08908	M15 midnightblue	Protein kinase activity	0.775847	CALB2|P22676	M4 yellow	Synapse/GTPase activity	0.796223	CDH10|Q9Y6N8	M5 green	Post-synaptic density	0.765657		60	USP54|Q70EL1	M3 brown	Myelin
61	ZFYVE1|Q9HBF4	M19 lightyellow	Axongensis	KIAA0319L|Q8IZA0	M9 magenta	Golgi	PTPRZ1|P23471	M1 turquoise	Synaptic transmission		61	NDUFC1|O43677	M2 blue	Mitochondria	0.775	UCHL1|P09936	M15 midnightblue	Protein kinase activity	0.795863	MID1IP1|Q9NPA3	M3 brown	Myelin	0.765135		61	CTNNA3|Q9UI47	M3 brown	Myelin
62	SLC9A7|Q96T83	M19 lightyellow	Axongensis	MTCH1|Q9NZJ7	M9 magenta	Golgi	BRK1|Q8WUW1	M1 turquoise	Synaptic transmission		62	PPP2R5A|Q15172	M10 purple	Ras Signaling	0.773729	MARCKS|P29966	M23 darkturquoise	GTPase activity	0.794245	ANP32B|Q92688	M11 greenyellow	Cell-adhesion/ECM	0.76452		62	PARP1|P09874	M3 brown	Myelin
63	BMPR2|Q13873	M19 lightyellow	Axongensis	NSDHL|Q15738	M9 magenta	Golgi	LETM1|O95202	M1 turquoise	Synaptic transmission		63	FAM120A|Q9NZB2	M10 purple	Ras Signaling	0.773305	RAP2B|P61225	M4 yellow	Synapse/GTPase activity	0.793885	VPS41|P49754	M24 darkgrey	Ubiquitination	0.764141		63	LIPE|Q05469	M3 brown	Myelin
64	DNAJA4|Q8WW22	M19 lightyellow	Axongensis	NMT2|O60551	M9 magenta	Golgi	SPTBN1|Q01082	M1 turquoise	Synaptic transmission		64	MAP3K5|Q99683	M7 black	MAPK Signaling/Metabolism	0.773023	GDA|Q9Y2T3	M1 turquoise	Synaptic transmission	0.793705	SLC39A10|Q9ULF5	M5 green	Post-synaptic density	0.764015		64	MYO1D|O94832	M3 brown	Myelin
65	ALS2|Q96Q42	M19 lightyellow	Axongensis	FBXL2|Q9UKC9	M9 magenta	Golgi	HECW2|Q9P2P5	M1 turquoise	Synaptic transmission		65	FADS2|O95864	M9 magenta	Golgi	0.772936	PDXP|Q96GD0	M4 yellow	Synapse/GTPase activity	0.792806	PAK3|O75914	M1 turquoise	Synaptic transmission	0.763636		65	MTMR10|Q9NXD2	M3 brown	Myelin
66	PRKACB|P22694	M7 black	MAPK Signaling/Metabolism	STAT2|P52630	M9 magenta	Golgi	RFTN1|Q14699	M1 turquoise	Synaptic transmission		66	R3HDM1|Q15032	M7 black	MAPK Signaling/Metabolism	0.772235	CNR1|P21554	M4 yellow	Synapse/GTPase activity	0.792086	GRIN2B|Q13224	M1 turquoise	Synaptic transmission	0.762121		66	DOCK5|Q9H7D0	M3 brown	Myelin
67	MOB2|Q70IA6	M7 black	MAPK Signaling/Metabolism	OCIAD1|Q9NX40	M9 magenta	Golgi	TBC1D24|Q9ULP9	M1 turquoise	Synaptic transmission		67	ZPR1|O75312	M10 purple	Ras Signaling	0.771751	ITM2A|O43736	M31 paleturquoise	Axon node/ Ion Channel	0.791367	C1S|P09871	M26 darkorange	Complement	0.761237
68	SEC22B|O75396	M7 black	MAPK Signaling/Metabolism	DCTPP1|Q9H773	M9 magenta	Golgi	CHL1|O00533	M1 turquoise	Synaptic transmission		68	SEL1L|Q9UBV2	M9 magenta	Golgi	0.771328	KCTD16|Q68DU8	M4 yellow	Synapse/GTPase activity	0.790827	GRIA2|P42262	M1 turquoise	Synaptic transmission	0.760101
69	NANS|Q9NR45	M7 black	MAPK Signaling/Metabolism	PPP4R4|Q6NUP7	M9 magenta	Golgi	GDAP1L1|Q96MZ0	M1 turquoise	Synaptic transmission		69	ASAP2|O43150	M10 purple	Ras Signaling	0.770621	CYTH3|O43739	M23 darkturquoise	GTPase activity	0.790108	SST|P61278	M5 green	Post-synaptic density	0.757702
70	PKM|P14618	M7 black	MAPK Signaling/Metabolism	YTHDF2|Q9Y5A9	M9 magenta	Golgi	RAB18|Q9NP72	M1 turquoise	Synaptic transmission		70	KSR2|Q6VAB6	M15 midnightblue	Protein kinase activity	0.768927	DNM1|Q05193	M4 yellow	Synapse/GTPase activity	0.789928	HS6ST3|Q8IZP7	M10 purple	Ras Signaling	0.75678
71	TPD52L2|O43399	M7 black	MAPK Signaling/Metabolism	KLHL42|Q9P2K6	M9 magenta	Golgi	PLXND1|Q9Y4D7	M1 turquoise	Synaptic transmission		71	ERP44|Q9BS26	M2 blue	Mitochondria	0.768785	ABI1|Q8IZP0	M15 midnightblue	Protein kinase activity	0.789748	DHX15|O43143	M20 royalblue	RNA splicing	0.756061
72	RAE1|P78406	M7 black	MAPK Signaling/Metabolism	NLN|Q9BYT8	M9 magenta	Golgi	DENR|O43583	M1 turquoise	Synaptic transmission		72	ITPKB|P27987	M11 greenyellow	Cell-adhesion/ECM	0.768644	CLIC4|Q9Y696	M3 brown	Myelin	0.789748	SH2D5|Q6ZV89	M1 turquoise	Synaptic transmission	0.755808
73	PITHD1|Q9GZP4	M7 black	MAPK Signaling/Metabolism	PRPF19|Q9UMS4	M9 magenta	Golgi	ATL1|Q8WXF7	M1 turquoise	Synaptic transmission		73	CLU|P10909	M7 black	MAPK Signaling/Metabolism	0.767655	C9orf72|Q96LT7	M4 yellow	Synapse/GTPase activity	0.788849	SLC25A27|O95847	M5 green	Post-synaptic density	0.754924
74	KPNA4|O00629	M7 black	MAPK Signaling/Metabolism	DNAJC17|Q9NVM6	M9 magenta	Golgi	NAA30|Q147X3	M1 turquoise	Synaptic transmission		74	RAB9A|P51151	M7 black	MAPK Signaling/Metabolism	0.766384	SNAP91|O60641	M1 turquoise	Synaptic transmission	0.78705	FOCAD|Q5VW36	M43 ivory	Ribonucleaoprotein Binding	0.754419
75	GRB2|P62993	M7 black	MAPK Signaling/Metabolism	TARS2|Q9BW92	M9 magenta	Golgi	ACTR3B|Q9P1U1	M1 turquoise	Synaptic transmission		75	PTRHD1|Q6GMV3	M7 black	MAPK Signaling/Metabolism	0.766102	SHC3|Q92529	M1 turquoise	Synaptic transmission	0.784892	RTN3|O95197	M22 darkgreen	Post-synaptic density	0.753283
76	GPI|P06744	M7 black	MAPK Signaling/Metabolism	FKBP8|Q14318	M9 magenta	Golgi	ITPKA|P23677	M1 turquoise	Synaptic transmission		76	NDRG2|Q9UN36	M10 purple	Ras Signaling	0.765395	SLC8A2|Q9UPR5	M4 yellow	Synapse/GTPase activity	0.784532	CPM|P14384	M3 brown	Myelin	0.752778
77	DPYSL2|Q16555	M7 black	MAPK Signaling/Metabolism	CEBPZOS|A8MTT3	M9 magenta	Golgi	TBC1D10B|Q4KMP7	M1 turquoise	Synaptic transmission		77	SGSM2|O43147	M7 black	MAPK Signaling/Metabolism	0.765362	PVALB|P20472	M33 darkolivegreen	Hormone Secretion	0.783813	NEFL|P07196	M3 brown	Myelin	0.752778
78	ESD|P10768	M7 black	MAPK Signaling/Metabolism	PSMG1|O95456	M9 magenta	Golgi	XKR4|Q5GH76	M1 turquoise	Synaptic transmission		78	CBLN4|Q9NTU7	M5 green	Post-synaptic density	0.763842	ELMO1|Q92556	M3 brown	Myelin	0.782914	DLGAP2|Q9P1A6	M5 green	Post-synaptic density	0.752652
79	FHL1|Q13642	M7 black	MAPK Signaling/Metabolism	IMPAD1|Q9NX62	M9 magenta	Golgi	UNC13C|Q8NB66	M1 turquoise	Synaptic transmission		79	CTNND1|O60716	M5 green	Post-synaptic density	0.762288	L1CAM|P32004	M4 yellow	Synapse/GTPase activity	0.782734	AP3D1|O14617	M1 turquoise	Synaptic transmission	0.752399
80	DNPH1|O43598	M7 black	MAPK Signaling/Metabolism	TSTA3|Q13630	M9 magenta	Golgi	ATP6V1D|Q9Y5K8	M1 turquoise	Synaptic transmission		80	TIMM8B|Q9Y5J9	M10 purple	Ras Signaling	0.762147	ELFN2|Q5R3F8	M1 turquoise	Synaptic transmission	0.782374	GABRB1|P18505	M1 turquoise	Synaptic transmission	0.751894
81	CLIP1|P30622	M7 black	MAPK Signaling/Metabolism	CYP7B1|O75881	M9 magenta	Golgi	ACTN1|P12814	M1 turquoise	Synaptic transmission		81	USP31|Q70CQ4	M24 darkgrey	Ubiquitination	0.761723	VAMP3|Q15836	M4 yellow	Synapse/GTPase activity	0.782374	AKAP5|P24588	M1 turquoise	Synaptic transmission	0.751641
82	HINT1|P49773	M7 black	MAPK Signaling/Metabolism	FAM3C|Q92520	M9 magenta	Golgi	ACTB|P60709	M1 turquoise	Synaptic transmission		82	NF1|P21359	M5 green	Post-synaptic density	0.761158	SLC12A2|P55011	M3 brown	Myelin	0.781475	ZZEF1|O43149	M24 darkgrey	Ubiquitination	0.751263
83	ENO1|P06733	M7 black	MAPK Signaling/Metabolism	CHD5|Q8TDI0	M9 magenta	Golgi	ARFIP2|P53365	M1 turquoise	Synaptic transmission		83	CRKL|P46109	M7 black	MAPK Signaling/Metabolism	0.760593	SLC39A6|Q13433	M1 turquoise	Synaptic transmission	0.781295	DLG3|Q92796	M5 green	Post-synaptic density	0.750884
84	PTPRK|Q15262	M15 midnightblue	Protein kinase activity	MYBBP1A|Q9BQG0	M9 magenta	Golgi	GGA1|Q9UJY5	M1 turquoise	Synaptic transmission		84	ACVR1B|P36896	M19 lightyellow	Axongensis	0.760314	AP2B1|P63010	M1 turquoise	Synaptic transmission	0.780036	AZGP1|P25311	M26 darkorange	Complement	0.750884
85	MAOA|P21397	M15 midnightblue	Protein kinase activity	RARS2|Q5T160	M9 magenta	Golgi	AK5|Q9Y6K8	M1 turquoise	Synaptic transmission		85	TCF25|Q9BQ70	M7 black	MAPK Signaling/Metabolism	0.759463	SYT5|O00445	M1 turquoise	Synaptic transmission	0.778777	MBOAT7|Q96N66	M1 turquoise	Synaptic transmission	0.75
86	SLC9A6|Q92581	M15 midnightblue	Protein kinase activity	METTL9|Q9H1A3	M9 magenta	Golgi	TTC9B|Q8N6N2	M1 turquoise	Synaptic transmission		86	MRPL11|Q9Y3B7	M6 red	Ribosome/Translation	0.759322	CNRIP1|Q96F85	M4 yellow	Synapse/GTPase activity	0.778597	SPR|P35270	M25 orange	Sugar Metabolism	0.749242
87	LRRTM2|O43300	M15 midnightblue	Protein kinase activity	CTTNBP2NL|Q9P2B4	M9 magenta	Golgi	WASF3|Q9UPY6	M1 turquoise	Synaptic transmission		87	CSDC2|Q9Y534	M6 red	Ribosome/Translation	0.758359	ARHGAP1|Q07960	M4 yellow	Synapse/GTPase activity	0.777878	ATG9A|Q7Z3C6	M7 black	MAPK Signaling/Metabolism	0.748864
88	TRAPPC9|Q96Q05	M15 midnightblue	Protein kinase activity	FAM168A|Q92567	M9 magenta	Golgi	CALCOCO1|Q9P1Z2	M1 turquoise	Synaptic transmission		88	DAPK1|P53355	M23 darkturquoise	GTPase activity	0.758333	YWHAE|P62258	M30 steelblue	Proteasome	0.777698	CELF6|Q96J87	M10 purple	Ras Signaling	0.748
89	LYSMD2|Q8IV50	M15 midnightblue	Protein kinase activity	FGFR3|P22607	M9 magenta	Golgi	BAIAP3|O94812	M1 turquoise	Synaptic transmission		89	PPEF1|O14829	M5 green	Post-synaptic density	0.758306	KIAA1211L|Q6NV74	M1 turquoise	Synaptic transmission	0.777338	VASP|P50552	M21 darkred	MHC complex/immune	0.74798
90	PRKAA2|P54646	M15 midnightblue	Protein kinase activity	RBM3|P98179	M9 magenta	Golgi	RTN1|Q16799	M1 turquoise	Synaptic transmission		90	MRPS7|Q9Y2R9	M6 red	Ribosome/Translation	0.758051	VPS33B|Q9H267	M4 yellow	Synapse/GTPase activity	0.776439	AIP|O00170	M25 orange	Sugar Metabolism	0.746843
91	RAB1B|Q9H0U4	M15 midnightblue	Protein kinase activity	PCDHGC5|Q9Y5F6	M9 magenta	Golgi	FRRS1L|Q9P0K9	M1 turquoise	Synaptic transmission		91	ABHD12|Q8N2K0	M2 blue	Mitochondria	0.75791	STXBP5|Q5T5C0	M15 midnightblue	Protein kinase activity	0.776259	LINGO1|Q96FE5	M5 green	Post-synaptic density	0.746591
92	SCAMP3|O14828	M15 midnightblue	Protein kinase activity	ACP2|P11117	M9 magenta	Golgi	CALB1|P05937	M1 turquoise	Synaptic transmission		92	NOS1|P29475	M5 green	Post-synaptic density	0.75791	CNKSR2|Q8WXI2	M1 turquoise	Synaptic transmission	0.77554	DLG4|P78352	M1 turquoise	Synaptic transmission	0.746591
93	NSFL1C|Q9UNZ2	M15 midnightblue	Protein kinase activity	GFPT1|Q06210	M9 magenta	Golgi	STMN2|Q93045	M1 turquoise	Synaptic transmission		93	GALNT16|Q8N428	M15 midnightblue	Protein kinase activity	0.757102	RAB3A|P20336	M1 turquoise	Synaptic transmission	0.77554	STX1A|Q16623	M1 turquoise	Synaptic transmission	0.746465
94	SLC6A7|Q99884	M15 midnightblue	Protein kinase activity	TBPL1|P62380	M9 magenta	Golgi	GNG4|P50150	M1 turquoise	Synaptic transmission		94	NPEPPS|P55786	M7 black	MAPK Signaling/Metabolism	0.757062	EML2|O95834	M31 paleturquoise	Axon node/ Ion Channel	0.77482	MAPRE3|Q9UPY8	M22 darkgreen	Post-synaptic density	0.746338
95	RAB33A|Q14088	M15 midnightblue	Protein kinase activity	GTPBP1|O00178	M9 magenta	Golgi	GDAP1|Q8TB36	M1 turquoise	Synaptic transmission		95	ACOX1|Q15067	M9 magenta	Golgi	0.756921	PHLDA3|Q9Y5J5	M3 brown	Myelin	0.774281	LSM12|Q3MHD2	M10 purple	Ras Signaling	0.746338
96	PTPN23|Q9H3S7	M15 midnightblue	Protein kinase activity	CPT2|P23786	M35 sienna3	Ambiguous	TIMM10B|Q9Y5J6	M1 turquoise	Synaptic transmission		96	ALDH3A2|P51648	M7 black	MAPK Signaling/Metabolism	0.756921	SCAMP1|O15126	M4 yellow	Synapse/GTPase activity	0.772842	PPP1R12A|O14974	M22 darkgreen	Post-synaptic density	0.745833
97	VIPAS39|Q9H9C1	M15 midnightblue	Protein kinase activity	OARD1|Q9Y530	M35 sienna3	Ambiguous	SV2B|Q7L1I2	M1 turquoise	Synaptic transmission		97	DNAJC12|Q9UKB3	M19 lightyellow	Axongensis	0.756557	CAMSAP3|Q9P1Y5	M1 turquoise	Synaptic transmission	0.772302	BEGAIN|Q9BUH8	M5 green	Post-synaptic density	0.745724
98	WDR1|O75083	M15 midnightblue	Protein kinase activity	PPIH|O43447	M35 sienna3	Ambiguous	PLCH2|O75038	M1 turquoise	Synaptic transmission		98	GAPDH|P04406	M7 black	MAPK Signaling/Metabolism	0.756497	CETN2|P41208	M15 midnightblue	Protein kinase activity	0.771942	NINJ2|Q9NZG7	M3 brown	Myelin	0.745467
99	SBF1|O95248	M15 midnightblue	Protein kinase activity	UBLCP1|Q8WVY7	M35 sienna3	Ambiguous	DCAF7|P61962	M1 turquoise	Synaptic transmission		99	SIK3|Q9Y2K2	M28 skyblue	Ribosome/Translation	0.755226	MAL2|Q969L2	M4 yellow	Synapse/GTPase activity	0.771763	RHOQ|P17081	M34 darkmagenta	Ambiguous	0.745387
100	TUBB4B|P68371	M15 midnightblue	Protein kinase activity	ACTL6A|O96019	M35 sienna3	Ambiguous	MPP6|Q9NZW5	M4 yellow	Synapse/GTPase activity		100	CAMKK2|Q96RR4	M22 darkgreen	Post-synaptic density	0.754661	LYSMD1|Q96S90	M1 turquoise	Synaptic transmission	0.770863	DLGAP4|Q9Y2H0	M22 darkgreen	Post-synaptic density	0.745328
101	WIPI2|Q9Y4P8	M15 midnightblue	Protein kinase activity	ANP32E|Q9BTT0	M35 sienna3	Ambiguous	RTN4RL2|Q86UN3	M4 yellow	Synapse/GTPase activity		101	SERINC1|Q9NRX5	M7 black	MAPK Signaling/Metabolism	0.75452	GABRB3|P28472	M1 turquoise	Synaptic transmission	0.770324	PNPLA8|Q9NP80	M5 green	Post-synaptic density	0.744949
102	RAB10|P61026	M15 midnightblue	Protein kinase activity	SRSF5|Q13243	M35 sienna3	Ambiguous	HMGCLL1|Q8TB92	M4 yellow	Synapse/GTPase activity		102	PJA2|O43164	M9 magenta	Golgi	0.754096	SNX18|Q96RF0	M3 brown	Myelin	0.769866	NEFM|P07197	M3 brown	Myelin	0.744444
103	ATP6AP2|O75787	M15 midnightblue	Protein kinase activity	HNRNPDL|O14979	M35 sienna3	Ambiguous	PGRMC1|O00264	M4 yellow	Synapse/GTPase activity		103	CIRBP|Q14011	M9 magenta	Golgi	0.754096	YKT6|O15498	M4 yellow	Synapse/GTPase activity	0.769424	HOMER1|Q86YM7	M5 green	Post-synaptic density	0.743687
104	AIDA|Q96BJ3	M15 midnightblue	Protein kinase activity	FBXO44|Q9H4M3	M35 sienna3	Ambiguous	RASAL1|O95294	M4 yellow	Synapse/GTPase activity		104	ERLEC1|Q96DZ1	M9 magenta	Golgi	0.753955	PXK|Q7Z7A4	M3 brown	Myelin	0.769065	LZTS3|O60299	M22 darkgreen	Post-synaptic density	0.742929
105	CYB561|P49447	M15 midnightblue	Protein kinase activity	EPM2AIP1|Q7L775	M35 sienna3	Ambiguous	MCUR1|Q96AQ8	M4 yellow	Synapse/GTPase activity		105	RAB8B|Q92930	M14 cyan	Protein folding	0.751695	EFHD2|Q96C19	M14 cyan	Protein folding	0.768705	ANO6|Q4KMQ2	M11 greenyellow	Cell-adhesion/ECM	0.742677
106	CORO1C|Q9ULV4	M15 midnightblue	Protein kinase activity	ADI1|Q9BV57	M35 sienna3	Ambiguous	EFNB3|Q15768	M4 yellow	Synapse/GTPase activity		106	KCNN3|Q9UGI6	M7 black	MAPK Signaling/Metabolism	0.751594	HDAC11|Q96DB2	M3 brown	Myelin	0.767266	LACTB2|Q53H82	M3 brown	Myelin	0.741162
107	FLOT2|Q14254	M15 midnightblue	Protein kinase activity	SSRP1|Q08945	M35 sienna3	Ambiguous	CCDC90B|Q9GZT6	M4 yellow	Synapse/GTPase activity		107	CCK|P06307	M15 midnightblue	Protein kinase activity	0.75113	SYT13|Q7L8C5	M23 darkturquoise	GTPase activity	0.766367	STMN3|Q9NZ72	M10 purple	Ras Signaling	0.740783
108	FLOT1|O75955	M15 midnightblue	Protein kinase activity	TOMM5|Q8N4H5	M22 darkgreen	Post-synaptic density	STX12|Q86Y82	M4 yellow	Synapse/GTPase activity		108	NCOA5|Q9HCD5	M20 royalblue	RNA splicing	0.750847	CNTN5|O94779	M4 yellow	Synapse/GTPase activity	0.766367	SYNGR3|O43761	M1 turquoise	Synaptic transmission	0.740657
109	DGKA|P23743	M15 midnightblue	Protein kinase activity	ABLIM2|Q6H8Q1	M22 darkgreen	Post-synaptic density	LRRC57|Q8N9N7	M4 yellow	Synapse/GTPase activity		109	GCC2|Q8IWJ2	M9 magenta	Golgi	0.750424	KIAA0513|O60268	M1 turquoise	Synaptic transmission	0.766007	NHLRC2|Q8NBF2	M11 greenyellow	Cell-adhesion/ECM	0.74053
110	CAMK2B|Q13554	M15 midnightblue	Protein kinase activity	PRR7|Q8TB68	M22 darkgreen	Post-synaptic density	NPEPL1|Q8NDH3	M11 greenyellow	Cell-adhesion/ECM		110	COPS7B|Q9H9Q2	M15 midnightblue	Protein kinase activity	0.75	CLTA|P09496	M4 yellow	Synapse/GTPase activity	0.765647	DLGAP3|O95886	M1 turquoise	Synaptic transmission	0.740404
111	ADCYAP1R1|P41586	M15 midnightblue	Protein kinase activity	MLIP|Q5VWP3	M22 darkgreen	Post-synaptic density	PTBP1|P26599	M11 greenyellow	Cell-adhesion/ECM		111	LUC7L|Q9NQ29	M20 royalblue	RNA splicing	0.749435	OCRL|Q01968	M15 midnightblue	Protein kinase activity	0.765468	ABCF1|Q8NE71	M43 ivory	Ribonucleaoprotein Binding	0.740278
112	ACTR3|P61158	M15 midnightblue	Protein kinase activity	BAALC|Q8WXS3	M22 darkgreen	Post-synaptic density	CD2AP|Q9Y5K6	M11 greenyellow	Cell-adhesion/ECM		112	MRPS2|Q9Y399	M6 red	Ribosome/Translation	0.749011	FAM107B|Q9H098	M3 brown	Myelin	0.765288	RAB29|O14966	M25 orange	Sugar Metabolism	0.740036
113	TMEM74B|Q9NUR3	M23 darkturquoise	GTPase activity	C12orf73|Q69YU5	M22 darkgreen	Post-synaptic density	PGGT1B|P53609	M11 greenyellow	Cell-adhesion/ECM		113	MYO1B|O43795	M10 purple	Ras Signaling	0.748164	HIP1|O00291	M3 brown	Myelin	0.764388	CFH|P08603	M26 darkorange	Complement	0.739773
114	MPP2|Q14168	M23 darkturquoise	GTPase activity	SAMD14|Q8IZD0	M22 darkgreen	Post-synaptic density	SNAP23|O00161	M11 greenyellow	Cell-adhesion/ECM		114	MRPS10|P82664	M6 red	Ribosome/Translation	0.747175	LGI3|Q8N145	M3 brown	Myelin	0.764388	SWAP70|Q9UH65	M3 brown	Myelin	0.73952
115	PTPRT|O14522	M23 darkturquoise	GTPase activity	SATB2|Q9UPW6	M22 darkgreen	Post-synaptic density	ILK|Q13418	M11 greenyellow	Cell-adhesion/ECM		115	SYT12|Q8IV01	M5 green	Post-synaptic density	0.746893	ITGA2|P17301	M3 brown	Myelin	0.764029	SCAI|Q8N9R8	M5 green	Post-synaptic density	0.739268
116	REPS2|Q8NFH8	M23 darkturquoise	GTPase activity	COX19|Q49B96	M22 darkgreen	Post-synaptic density	LIMA1|Q9UHB6	M12 tan	Cytoskeleton		116	IPO9|Q96P70	M19 lightyellow	Axongensis	0.746893	ALDH1A1|P00352	M33 darkolivegreen	Hormone Secretion	0.764029	SLC7A5|Q01650	M1 turquoise	Synaptic transmission	0.739141
117	SLC24A4|Q8NFF2	M23 darkturquoise	GTPase activity	GPRIN3|Q6ZVF9	M22 darkgreen	Post-synaptic density	FARP1|Q9Y4F1	M12 tan	Cytoskeleton		117	ARL10|Q8N8L6	M19 lightyellow	Axongensis	0.746667	CACNB2|Q08289	M4 yellow	Synapse/GTPase activity	0.76259	C3|P01024	M26 darkorange	Complement	0.738889
118	UBXN10|Q96LJ8	M23 darkturquoise	GTPase activity	ENSA|O43768	M22 darkgreen	Post-synaptic density	PPP1R1B|Q9UD71	M12 tan	Cytoskeleton		118	SRGAP2|O75044	M5 green	Post-synaptic density	0.746328	LGALS3BP|Q08380	M3 brown	Myelin	0.76259	MPST|P25325	M11 greenyellow	Cell-adhesion/ECM	0.738763
119	STUB1|Q9UNE7	M23 darkturquoise	GTPase activity	PRKRA|O75569	M22 darkgreen	Post-synaptic density	IMPACT|Q9P2X3	M12 tan	Cytoskeleton		119	ATAD1|Q8NBU5	M2 blue	Mitochondria	0.746186	APBA1|Q02410	M4 yellow	Synapse/GTPase activity	0.761871	MARK4|Q96L34	M1 turquoise	Synaptic transmission	0.738636
120	PPM1J|Q5JR12	M23 darkturquoise	GTPase activity	GRIN2A|Q12879	M22 darkgreen	Post-synaptic density	SMARCA5|O60264	M13 salmon	RNA Splicing		120	LGI2|Q8N0V4	M33 darkolivegreen	Hormone Secretion	0.746094	ABLIM3|O94929	M12 tan	Cytoskeleton	0.761691	RCC2|Q9P258	M20 royalblue	RNA splicing	0.737879
121	THAP4|Q8WY91	M23 darkturquoise	GTPase activity	TP53I11|O14683	M22 darkgreen	Post-synaptic density	PHC2|Q8IXK0	M13 salmon	RNA Splicing		121	LMBRD2|Q68DH5	M15 midnightblue	Protein kinase activity	0.746045	PIP4K2A|P48426	M3 brown	Myelin	0.761691	CENPP|Q6IPU0	M3 brown	Myelin	0.737879
122	PTMS|P20962	M23 darkturquoise	GTPase activity	TOMM40|O96008	M5 green	Post-synaptic density	POLR2A|P24928	M13 salmon	RNA Splicing		122	UGP2|Q16851	M7 black	MAPK Signaling/Metabolism	0.745904	RAB35|Q15286	M1 turquoise	Synaptic transmission	0.761511	ADCY2|Q08462	M10 purple	Ras Signaling	0.737626
123	MAP1S|Q66K74	M23 darkturquoise	GTPase activity	MMAA|Q8IVH4	M5 green	Post-synaptic density	MAGOH|P61326	M13 salmon	RNA Splicing		123	ARRB1|P49407	M7 black	MAPK Signaling/Metabolism	0.745763	TPP2|P29144	M33 darkolivegreen	Hormone Secretion	0.761331	PAK1|Q13153	M1 turquoise	Synaptic transmission	0.7375
124	WFS1|O76024	M23 darkturquoise	GTPase activity	LRRTM3|Q86VH5	M5 green	Post-synaptic density	LDHA|P00338	M14 cyan	Protein folding		124	DOCK4|Q8N1I0	M10 purple	Ras Signaling	0.745339	SLC2A13|Q96QE2	M15 midnightblue	Protein kinase activity	0.760791	DENND1A|Q8TEH3	M1 turquoise	Synaptic transmission	0.736869
125	TMEM25|Q86YD3	M23 darkturquoise	GTPase activity	RFK|Q969G6	M5 green	Post-synaptic density	PFDN6|O15212	M14 cyan	Protein folding		125	C2CD2|Q9Y426	M36 yellowgreen	Neurotransmitter transport	0.744633	INF2|Q27J81	M3 brown	Myelin	0.760612	STMN1|P16949	M16 lightcyan	RNA biding	0.735985
126	KIAA1671|Q9BY89	M23 darkturquoise	GTPase activity	PURG|Q9UJV8	M5 green	Post-synaptic density	PRKAR1B|P31321	M14 cyan	Protein folding		126	TMEM214|Q6NUQ4	M28 skyblue	Ribosome/Translation	0.743827	RGS14|O43566	M15 midnightblue	Protein kinase activity	0.760432	CEP170B|Q9Y4F5	M5 green	Post-synaptic density	0.735985
127	CABLES1|Q8TDN4	M23 darkturquoise	GTPase activity	DAGLA|Q9Y4D2	M5 green	Post-synaptic density	SYNJ1|O43426	M14 cyan	Protein folding		127	DNAJB2|P25686	M15 midnightblue	Protein kinase activity	0.743785	ALDOA|P04075	M4 yellow	Synapse/GTPase activity	0.760072	ROBO2|Q9HCK4	M1 turquoise	Synaptic transmission	0.735985
128	FAM114A2|Q9NRY5	M23 darkturquoise	GTPase activity	MAPK8|P45983	M5 green	Post-synaptic density	SS18L1|O75177	M16 lightcyan	RNA biding		128	ACADSB|P45954	M6 red	Ribosome/Translation	0.743503	PARP4|Q9UKK3	M3 brown	Myelin	0.760072	APOH|P02749	M26 darkorange	Complement	0.735985
129	CEP170|Q5SW79	M23 darkturquoise	GTPase activity	PPM1E|Q8WY54	M5 green	Post-synaptic density	ATOX1|O00244	M16 lightcyan	RNA biding		129	HMGB3|O15347	M22 darkgreen	Post-synaptic density	0.74322	ENPP6|Q6UWR7	M3 brown	Myelin	0.759532	FBXO41|Q8TF61	M5 green	Post-synaptic density	0.73548
130	AKAP10|O43572	M23 darkturquoise	GTPase activity	SNX25|Q9H3E2	M5 green	Post-synaptic density	HOPX|Q9BPY8	M16 lightcyan	RNA biding		130	TMEM9|Q9P0T7	M7 black	MAPK Signaling/Metabolism	0.743164	FAM171B|Q6P995	M4 yellow	Synapse/GTPase activity	0.758633	LMO7|Q8WWI1	M22 darkgreen	Post-synaptic density	0.73548
131	GNA11|P29992	M23 darkturquoise	GTPase activity	TTYH1|Q9H313	M5 green	Post-synaptic density	FBLL1|A6NHQ2	M18 lightgreen	RNA processing		131	MTHFD1|P11586	M7 black	MAPK Signaling/Metabolism	0.742797	BZW1|Q7L1Q6	M39 orangered4	Translation Initiation	0.758633	FBXL16|Q8N461	M10 purple	Ras Signaling	0.735101
132	ARFIP1|P53367	M23 darkturquoise	GTPase activity	MAGI1|Q96QZ7	M5 green	Post-synaptic density	YLPM1|P49750	M18 lightgreen	RNA processing		132	STAT6|P42226	M9 magenta	Golgi	0.742655	CRYM|Q14894	M1 turquoise	Synaptic transmission	0.758273	ICA1L|Q8NDH6	M1 turquoise	Synaptic transmission	0.734848
133	LIN7A|O14910	M1 turquoise	Synaptic transmission	AGPAT1|Q99943	M5 green	Post-synaptic density	PPP1R12B|O60237	M18 lightgreen	RNA processing		133	MRPS5|P82675	M6 red	Ribosome/Translation	0.741949	SLC44A1|Q8WWI5	M3 brown	Myelin	0.758273	CRIP2|P52943	M22 darkgreen	Post-synaptic density	0.734091
134	MARK2|Q7KZI7	M1 turquoise	Synaptic transmission	CPEB4|Q17RY0	M5 green	Post-synaptic density	SYT2|Q8N9I0	M2 blue	Mitochondria		134	CACNG8|Q8WXS5	M5 green	Post-synaptic density	0.741808	TPRG1L|Q5T0D9	M15 midnightblue	Protein kinase activity	0.757554	CTTN|Q14247	M22 darkgreen	Post-synaptic density	0.733838
135	PIGBOS1|A0A0B4J2F0	M1 turquoise	Synaptic transmission	USP32|Q8NFA0	M5 green	Post-synaptic density	MDH2|P40926	M2 blue	Mitochondria		135	HMGCS1|Q01581	M9 magenta	Golgi	0.741525	ATP6V0A1|Q93050	M1 turquoise	Synaptic transmission	0.757014	RCN2|Q14257	M1 turquoise	Synaptic transmission	0.733838
136	PPP3CC|P48454	M1 turquoise	Synaptic transmission	EML6|Q6ZMW3	M5 green	Post-synaptic density	SNRNP27|Q8WVK2	M20 royalblue	RNA splicing		136	COG3|Q96JB2	M9 magenta	Golgi	0.741243	WASF1|Q92558	M1 turquoise	Synaptic transmission	0.756655	GRIN1|Q05586	M5 green	Post-synaptic density	0.733712
137	PHYHIP|Q92561	M1 turquoise	Synaptic transmission	PGAM5|Q96HS1	M5 green	Post-synaptic density	FERMT3|Q86UX7	M21 darkred	MHC complex/immune		137	EEF1A2|Q05639	M25 orange	Sugar Metabolism	0.74096	GNB1|P62873	M4 yellow	Synapse/GTPase activity	0.756295	LZTS1|Q9Y250	M5 green	Post-synaptic density	0.73346
138	REEP5|Q00765	M1 turquoise	Synaptic transmission	GPC1|P35052	M5 green	Post-synaptic density	S100A11|P31949	M21 darkred	MHC complex/immune		138	LIMCH1|Q9UPQ0	M29 saddlebrown	Gycosylation/ER	0.740254	ERMP1|Q7Z2K6	M3 brown	Myelin	0.756115	SNX27|Q96L92	M7 black	MAPK Signaling/Metabolism	0.733333
139	EXOC7|Q9UPT5	M1 turquoise	Synaptic transmission	UBE3A|Q05086	M5 green	Post-synaptic density	TLN1|Q9Y490	M21 darkred	MHC complex/immune		139	ARHGEF2|Q92974	M10 purple	Ras Signaling	0.740254	JPH1|Q9HDC5	M23 darkturquoise	GTPase activity	0.755755	AVL9|Q8NBF6	M1 turquoise	Synaptic transmission	0.733333
140	ARHGEF12|Q9NZN5	M1 turquoise	Synaptic transmission	KCNMA1|Q12791	M5 green	Post-synaptic density	ITGAX|P20702	M21 darkred	MHC complex/immune		140	NUCB1|Q02818	M9 magenta	Golgi	0.739972	AGAP3|Q96P47	M4 yellow	Synapse/GTPase activity	0.755755	USP11|P51784	M10 purple	Ras Signaling	0.733207
141	BCAR1|P56945	M1 turquoise	Synaptic transmission	MPV17|P39210	M5 green	Post-synaptic density	GBP1|P32455	M21 darkred	MHC complex/immune		141	ADAM11|O75078	M2 blue	Mitochondria	0.739689	EPS15L1|Q9UBC2	M22 darkgreen	Post-synaptic density	0.755755	NGLY1|Q96IV0	M24 darkgrey	Ubiquitination	0.732702
142	ENTPD3|O75355	M1 turquoise	Synaptic transmission	KIF5C|O60282	M5 green	Post-synaptic density	TRIM21|P19474	M21 darkred	MHC complex/immune		142	KIAA1191|Q96A73	M10 purple	Ras Signaling	0.739266	CAMK2D|Q13557	M4 yellow	Synapse/GTPase activity	0.755576	MAP2|P11137	M22 darkgreen	Post-synaptic density	0.732576
143	ERC1|Q8IUD2	M1 turquoise	Synaptic transmission	ROCK2|O75116	M5 green	Post-synaptic density	STK10|O94804	M21 darkred	MHC complex/immune		143	STAT4|Q14765	M10 purple	Ras Signaling	0.739095	EHD3|Q9NZN3	M4 yellow	Synapse/GTPase activity	0.755396	RGS12|O14924	M5 green	Post-synaptic density	0.731818
144	PGRMC2|O15173	M4 yellow	Synapse/GTPase activity	ARL4C|P56559	M5 green	Post-synaptic density	IFI16|Q16666	M21 darkred	MHC complex/immune		144	SLC4A8|Q2Y0W8	M6 red	Ribosome/Translation	0.738842	TMOD1|P28289	M1 turquoise	Synaptic transmission	0.755396	PIK3CB|P42338	M25 orange	Sugar Metabolism	0.731061
145	RAB39B|Q96DA2	M4 yellow	Synapse/GTPase activity	ARHGEF9|O43307	M5 green	Post-synaptic density	MYH9|P35579	M21 darkred	MHC complex/immune		145	ASNS|P08243	M9 magenta	Golgi	0.738842	WDR48|Q8TAF3	M4 yellow	Synapse/GTPase activity	0.755216	GLRX3|O76003	M25 orange	Sugar Metabolism	0.730303
146	RALBP1|Q15311	M4 yellow	Synapse/GTPase activity	SH2D3C|Q8N5H7	M5 green	Post-synaptic density	PSMB10|P40306	M21 darkred	MHC complex/immune		146	SFT2D2|O95562	M7 black	MAPK Signaling/Metabolism	0.737753	NCKAP1|Q9Y2A7	M1 turquoise	Synaptic transmission	0.755036	CNTN2|Q02246	M3 brown	Myelin	0.730177
147	VPS26B|Q4G0F5	M4 yellow	Synapse/GTPase activity	TMEM38A|Q9H6F2	M5 green	Post-synaptic density	CYBB|P04839	M21 darkred	MHC complex/immune		147	PARK7|Q99497	M7 black	MAPK Signaling/Metabolism	0.737429	DIP2B|Q9P265	M31 paleturquoise	Axon node/ Ion Channel	0.754856	BSN|Q9UPA5	M1 turquoise	Synaptic transmission	0.730051
148	STRN3|Q13033	M4 yellow	Synapse/GTPase activity	GFRA2|O00451	M5 green	Post-synaptic density	ABI3|Q9P2A4	M21 darkred	MHC complex/immune		148	GSPT2|Q8IYD1	M4 yellow	Synapse/GTPase activity	0.737147	NPDC1|Q9NQX5	M15 midnightblue	Protein kinase activity	0.754676	LASP1|Q14847	M1 turquoise	Synaptic transmission	0.730051
149	NEDD8|Q15843	M4 yellow	Synapse/GTPase activity	TSPAN13|O95857	M5 green	Post-synaptic density	CLIC1|O00299	M21 darkred	MHC complex/immune		149	TRIM3|O75382	M15 midnightblue	Protein kinase activity	0.735876	NT5DC1|Q5TFE4	M33 darkolivegreen	Hormone Secretion	0.754496	RPS6KC1|Q96S38	M10 purple	Ras Signaling	0.729672
150	LIN7B|Q9HAP6	M4 yellow	Synapse/GTPase activity	ASIC1|P78348	M5 green	Post-synaptic density	SERPINH1|P50454	M21 darkred	MHC complex/immune		150	RAB24|Q969Q5	M15 midnightblue	Protein kinase activity	0.735876	RGS17|Q9UGC6	M15 midnightblue	Protein kinase activity	0.754137	RABL2A|Q9UBK7	M9 magenta	Golgi	0.729293
151	UNC5A|Q6ZN44	M4 yellow	Synapse/GTPase activity	SMPD3|Q9NY59	M5 green	Post-synaptic density	RNF213|Q63HN8	M21 darkred	MHC complex/immune		151	MAP9|Q49MG5	M9 magenta	Golgi	0.735311	PRKACA|P17612	M4 yellow	Synapse/GTPase activity	0.753237	AFAP1|Q8N556	M10 purple	Ras Signaling	0.728942
152	RAB23|Q9ULC3	M4 yellow	Synapse/GTPase activity	GSK3B|P49841	M5 green	Post-synaptic density	ADK|P55263	M25 orange	Sugar Metabolism		152	AGFG2|O95081	M23 darkturquoise	GTPase activity	0.735169	LGALSL|Q3ZCW2	M4 yellow	Synapse/GTPase activity	0.753237	NWD2|Q9ULI1	M1 turquoise	Synaptic transmission	0.728914
153	TTC9|Q92623	M4 yellow	Synapse/GTPase activity	SLC8A3|P57103	M5 green	Post-synaptic density	AGO3|Q9H9G7	M25 orange	Sugar Metabolism		153	MRPS16|Q9Y3D3	M6 red	Ribosome/Translation	0.734463	SCN3B|Q9NY72	M4 yellow	Synapse/GTPase activity	0.753058	PRKCD|Q05655	M1 turquoise	Synaptic transmission	0.728662
154	PGBD5|Q8N414	M4 yellow	Synapse/GTPase activity	DGKI|O75912	M5 green	Post-synaptic density	BLMH|Q13867	M25 orange	Sugar Metabolism		154	PPIA|P62937	M25 orange	Sugar Metabolism	0.733898	NAPB|Q9H115	M14 cyan	Protein folding	0.751978	SHANK2|Q9UPX8	M5 green	Post-synaptic density	0.728283
155	SLITRK5|O94991	M4 yellow	Synapse/GTPase activity	NUDT14|O95848	M5 green	Post-synaptic density	TF|P02787	M26 darkorange	Complement		155	GAK|O14976	M15 midnightblue	Protein kinase activity	0.733192	SCG2|P13521	M15 midnightblue	Protein kinase activity	0.751799	DLGAP1|O14490	M5 green	Post-synaptic density	0.72803
156	TUBA4A|P68366	M4 yellow	Synapse/GTPase activity	VWC2|Q2TAL6	M5 green	Post-synaptic density	PON1|P27169	M26 darkorange	Complement		156	TBC1D1|Q86TI0	M23 darkturquoise	GTPase activity	0.732627	FAM117B|Q6P1L5	M23 darkturquoise	GTPase activity	0.751439	TNR|Q92752	M1 turquoise	Synaptic transmission	0.727399
157	TPD52|P55327	M4 yellow	Synapse/GTPase activity	KIFC2|Q96AC6	M5 green	Post-synaptic density	CP|P00450	M26 darkorange	Complement		157	KIAA1107|Q9UPP5	M22 darkgreen	Post-synaptic density	0.732486	EPN1|Q9Y6I3	M1 turquoise	Synaptic transmission	0.750719	MYCBP2|O75592	M10 purple	Ras Signaling	0.726641
158	USP43|Q70EL4	M4 yellow	Synapse/GTPase activity	GABRA1|P14867	M5 green	Post-synaptic density	ANK1|P16157	M26 darkorange	Complement		158	NAPEPLD|Q6IQ20	M7 black	MAPK Signaling/Metabolism	0.732062	FN1|P02751	M26 darkorange	Complement	0.75	CGGBP1|Q9UFW8	M20 royalblue	RNA splicing	0.725962
159	ATP9A|O75110	M4 yellow	Synapse/GTPase activity	SORCS1|Q8WY21	M5 green	Post-synaptic density	SERPINC1|P01008	M26 darkorange	Complement		159	EHD1|Q9H4M9	M15 midnightblue	Protein kinase activity	0.731921	SCN2A|Q99250	M4 yellow	Synapse/GTPase activity	0.74982	SAR1B|Q9Y6B6	M43 ivory	Ribonucleaoprotein Binding	0.725505
160	FYN|P06241	M4 yellow	Synapse/GTPase activity	RAB3GAP2|Q9H2M9	M5 green	Post-synaptic density	EPB41|P11171	M26 darkorange	Complement		160	PGLS|O95336	M11 greenyellow	Cell-adhesion/ECM	0.731638	MVP|Q14764	M3 brown	Myelin	0.74964	MPRIP|Q6WCQ1	M10 purple	Ras Signaling	0.725505
161	CPNE8|Q86YQ8	M4 yellow	Synapse/GTPase activity	KCNJ4|P48050	M5 green	Post-synaptic density	S100A4|P26447	M26 darkorange	Complement		161	SNX12|Q9UMY4	M15 midnightblue	Protein kinase activity	0.731638	OPALIN|Q96PE5	M3 brown	Myelin	0.749101	CCDC47|Q96A33	M37 skyblue3	Endosome	0.725379
162	CAPZA2|P47755	M4 yellow	Synapse/GTPase activity	PTGFRN|Q9P2B2	M5 green	Post-synaptic density	LAMB2|P55268	M27 white	Extracellular Matrix		162	VTI1A|Q96AJ9	M15 midnightblue	Protein kinase activity	0.730791	ATP6V1C1|P21283	M1 turquoise	Synaptic transmission	0.748201	DAPK3|O43293	M24 darkgrey	Ubiquitination	0.725
163	AP1M1|Q9BXS5	M4 yellow	Synapse/GTPase activity	SPRY2|O43597	M5 green	Post-synaptic density	EHD2|Q9NZN4	M27 white	Extracellular Matrix		163	FAM13A|O94988	M19 lightyellow	Axongensis	0.730486	GOLPH3|Q9H4A6	M3 brown	Myelin	0.748022	AP2A1|O95782	M8 pink	Protein transport	0.723611
164	BSDC1|Q9NW68	M4 yellow	Synapse/GTPase activity	ADCYAP1|P18509	M5 green	Post-synaptic density	LAMC1|P11047	M27 white	Extracellular Matrix		164	SLC25A33|Q9BSK2	M6 red	Ribosome/Translation	0.730009	IQSEC2|Q5JU85	M1 turquoise	Synaptic transmission	0.747482	ROGDI|Q9GZN7	M1 turquoise	Synaptic transmission	0.723359
165	GUK1|Q16774	M4 yellow	Synapse/GTPase activity	CCNYL1|Q8N7R7	M5 green	Post-synaptic density	CAV1|Q03135	M27 white	Extracellular Matrix		165	LCMT1|Q9UIC8	M7 black	MAPK Signaling/Metabolism	0.729944	IQSEC1|Q6DN90	M1 turquoise	Synaptic transmission	0.747122	LPCAT1|Q8NF37	M1 turquoise	Synaptic transmission	0.722475
166	CLSTN1|O94985	M4 yellow	Synapse/GTPase activity	STXBP5L|Q9Y2K9	M5 green	Post-synaptic density	ERLIN2|O94905	M3 brown	Myelin		166	OLFM1|Q99784	M5 green	Post-synaptic density	0.729802	GIT1|Q9Y2X7	M4 yellow	Synapse/GTPase activity	0.747122	G3BP2|Q9UN86	M16 lightcyan	RNA biding	0.722475
167	CHID1|Q9BWS9	M4 yellow	Synapse/GTPase activity	NSMF|Q6X4W1	M5 green	Post-synaptic density	CLDND1|Q9NY35	M3 brown	Myelin		167	GNPDA1|P46926	M7 black	MAPK Signaling/Metabolism	0.729237	WDR47|O94967	M1 turquoise	Synaptic transmission	0.745863	SPTBN2|O15020	M1 turquoise	Synaptic transmission	0.722348
168	CDH2|P19022	M4 yellow	Synapse/GTPase activity	GABRD|O14764	M5 green	Post-synaptic density	CNTNAP1|P78357	M3 brown	Myelin		168	MRPS15|P82914	M6 red	Ribosome/Translation	0.729096	GLIPR2|Q9H4G4	M3 brown	Myelin	0.745863	SH3PXD2B|A1X283	M3 brown	Myelin	0.722348
169	DCUN1D3|Q8IWE4	M4 yellow	Synapse/GTPase activity	PDCD10|Q9BUL8	M5 green	Post-synaptic density	RDX|P35241	M3 brown	Myelin		169	SORD|Q00796	M7 black	MAPK Signaling/Metabolism	0.729096	CYLD|Q9NQC7	M1 turquoise	Synaptic transmission	0.745683	GRIA3|P42263	M5 green	Post-synaptic density	0.721843
170	GNB4|Q9HAV0	M4 yellow	Synapse/GTPase activity	TXNDC9|O14530	M10 purple	Ras Signaling	PLEKHG3|A1L390	M3 brown	Myelin		170	TOP2B|Q02880	M9 magenta	Golgi	0.729096	DAAM2|Q86T65	M3 brown	Myelin	0.745504	ENDOD1|O94919	M3 brown	Myelin	0.721717
171	ARPC4|P59998	M4 yellow	Synapse/GTPase activity	CDH22|Q9UJ99	M10 purple	Ras Signaling	FOLH1|Q04609	M3 brown	Myelin		171	NDRG4|Q9ULP0	M7 black	MAPK Signaling/Metabolism	0.728814	KIF2A|O00139	M4 yellow	Synapse/GTPase activity	0.744604	ARHGAP17|Q68EM7	M3 brown	Myelin	0.721595
172	ACVR2A|P27037	M4 yellow	Synapse/GTPase activity	GRAMD4|Q6IC98	M10 purple	Ras Signaling	LMBRD1|Q9NUN5	M3 brown	Myelin		172	PDE1B|Q01064	M15 midnightblue	Protein kinase activity	0.728531	YWHAZ|P63104	M4 yellow	Synapse/GTPase activity	0.744245	NUDT5|Q9UKK9	M25 orange	Sugar Metabolism	0.721212
173	PFKM|P08237	M36 yellowgreen	Neurotransmitter transport	RAPGEF1|Q13905	M10 purple	Ras Signaling	PRR18|Q8N4B5	M3 brown	Myelin		173	SORL1|Q92673	M28 skyblue	Ribosome/Translation	0.72839	STX7|O15400	M4 yellow	Synapse/GTPase activity	0.743885	UBL3|O95164	M3 brown	Myelin	0.721212
174	RAB11FIP5|Q9BXF6	M36 yellowgreen	Neurotransmitter transport	CDH11|P55287	M10 purple	Ras Signaling	NUMA1|Q14980	M3 brown	Myelin		174	DGKH|Q86XP1	M10 purple	Ras Signaling	0.728249	GLTP|Q9NZD2	M3 brown	Myelin	0.743705	DOCK2|Q92608	M21 darkred	MHC complex/immune	0.721041
175	PIP4K2C|Q8TBX8	M36 yellowgreen	Neurotransmitter transport	DDA1|Q9BW61	M10 purple	Ras Signaling	LPAR1|Q92633	M3 brown	Myelin		175	MAPK9|P45984	M1 turquoise	Synaptic transmission	0.728107	RAPGEF2|Q9Y4G8	M4 yellow	Synapse/GTPase activity	0.743165	ZMPSTE24|O75844	M39 orangered4	Translation Initiation	0.720833
176	SNPH|O15079	M36 yellowgreen	Neurotransmitter transport	PVR|P15151	M10 purple	Ras Signaling	UAP1L1|Q3KQV9	M3 brown	Myelin		176	SLIRP|Q9GZT3	M6 red	Ribosome/Translation	0.727966	LY6H|O94772	M8 pink	Protein transport	0.743165	UBAP2L|Q14157	M16 lightcyan	RNA biding	0.720202
177	ADIRF|Q15847	M12 tan	Cytoskeleton	JAKMIP1|Q96N16	M10 purple	Ras Signaling	PDE8A|O60658	M3 brown	Myelin		177	VWF|P04275	M9 magenta	Golgi	0.727684	NRP2|O60462	M23 darkturquoise	GTPase activity	0.742655	APOB|P04114	M26 darkorange	Complement	0.720202
178	TRIM28|Q13263	M13 salmon	RNA Splicing	PCDHAC2|Q9Y5I4	M10 purple	Ras Signaling	DOCK10|Q96BY6	M3 brown	Myelin		178	SLC25A46|Q96AG3	M5 green	Post-synaptic density	0.727542	BCAS1|O75363	M3 brown	Myelin	0.742626	SH3GLB2|Q9NR46	M1 turquoise	Synaptic transmission	0.720076
179	TMEM87A|Q8NBN3	M13 salmon	RNA Splicing	ANKRD24|Q8TF21	M10 purple	Ras Signaling	PLLP|Q9Y342	M3 brown	Myelin		179	MAST1|Q9Y2H9	M24 darkgrey	Ubiquitination	0.727401	ARHGEF7|Q14155	M4 yellow	Synapse/GTPase activity	0.742086	AGK|Q53H12	M5 green	Post-synaptic density	0.719949
180	SF3A3|Q12874	M13 salmon	RNA Splicing	PPIP5K1|Q6PFW1	M10 purple	Ras Signaling	CORO7|P57737	M3 brown	Myelin		180	SLC39A12|Q504Y0	M11 greenyellow	Cell-adhesion/ECM	0.7274	RRM2B|Q7LG56	M33 darkolivegreen	Hormone Secretion	0.741367	MINK1|Q8N4C8	M9 magenta	Golgi	0.719697
181	TCEAL4|Q96EI5	M13 salmon	RNA Splicing	PDE4A|P27815	M10 purple	Ras Signaling	CA14|Q9ULX7	M3 brown	Myelin		181	MACROD1|Q9BQ69	M7 black	MAPK Signaling/Metabolism	0.72726	DOCK1|Q14185	M3 brown	Myelin	0.741007	DMWD|Q09019	M9 magenta	Golgi	0.719318
182	STK38L|Q9Y2H1	M14 cyan	Protein folding	SLC25A36|Q96CQ1	M10 purple	Ras Signaling	LZIC|Q8WZA0	M3 brown	Myelin		182	KSR1|Q8IVT5	M24 darkgrey	Ubiquitination	0.727119	LAMP5|Q9UJQ1	M1 turquoise	Synaptic transmission	0.741007	LMTK3|Q96Q04	M10 purple	Ras Signaling	0.718561
183	WDR44|Q5JSH3	M14 cyan	Protein folding	CSMD1|Q96PZ7	M10 purple	Ras Signaling	TMC7|Q7Z402	M3 brown	Myelin		183	NEMF|O60524	M9 magenta	Golgi	0.726977	KRAS|P01116	M1 turquoise	Synaptic transmission	0.740108	CD47|Q08722	M1 turquoise	Synaptic transmission	0.718056
184	NPLOC4|Q8TAT6	M14 cyan	Protein folding	BCL2L2|Q92843	M10 purple	Ras Signaling	PDE1C|Q14123	M3 brown	Myelin		184	GLRX|P35754	M7 black	MAPK Signaling/Metabolism	0.726836	BCAS3|Q9H6U6	M4 yellow	Synapse/GTPase activity	0.740108	ARG2|P78540	M24 darkgrey	Ubiquitination	0.717929
185	PPP2R2A|P63151	M14 cyan	Protein folding	HDAC5|Q9UQL6	M10 purple	Ras Signaling	CERS2|Q96G23	M3 brown	Myelin		185	GBF1|Q92538	M10 purple	Ras Signaling	0.726695	RABL6|Q3YEC7	M23 darkturquoise	GTPase activity	0.739928	LUC7L3|O95232	M20 royalblue	RNA splicing	0.717803
186	TMOD2|Q9NZR1	M14 cyan	Protein folding	TECPR2|O15040	M10 purple	Ras Signaling	GPR37|O15354	M3 brown	Myelin		186	PDP1|Q9P0J1	M6 red	Ribosome/Translation	0.726412	SLC6A17|Q9H1V8	M1 turquoise	Synaptic transmission	0.739928	CLPTM1|O96005	M9 magenta	Golgi	0.717803
187	TPI1|P60174	M14 cyan	Protein folding	NRIP3|Q9NQ35	M10 purple	Ras Signaling	CMTM5|Q96DZ9	M3 brown	Myelin		187	PDCD4|Q53EL6	M7 black	MAPK Signaling/Metabolism	0.726271	LMNA|P02545	M18 lightgreen	RNA processing	0.739568	SCN8A|Q9UQD0	M3 brown	Myelin	0.717298
188	PSMB7|Q99436	M14 cyan	Protein folding	HOOK3|Q86VS8	M10 purple	Ras Signaling	SYNJ2|O15056	M3 brown	Myelin		188	TUSC3|Q13454	M10 purple	Ras Signaling	0.72613	CADM4|Q8NFZ8	M3 brown	Myelin	0.739029	SLC25A14|O95258	M1 turquoise	Synaptic transmission	0.717172
189	PCMT1|P22061	M14 cyan	Protein folding	STARD3NL|O95772	M10 purple	Ras Signaling	CNDP1|Q96KN2	M3 brown	Myelin		189	MRPS23|Q9Y3D9	M6 red	Ribosome/Translation	0.725565	SPTLC2|O15270	M3 brown	Myelin	0.739029	TRIM32|Q13049	M5 green	Post-synaptic density	0.716667
190	LRSAM1|Q6UWE0	M14 cyan	Protein folding	PPP2R5B|Q15173	M10 purple	Ras Signaling	ARHGEF10|O15013	M3 brown	Myelin		190	GSPT1|P15170	M14 cyan	Protein folding	0.725565	AP2A2|O94973	M8 pink	Protein transport	0.739029	TENM2|Q9NT68	M5 green	Post-synaptic density	0.716414
191	TCP1|P17987	M14 cyan	Protein folding	AMOT|Q4VCS5	M10 purple	Ras Signaling	GOLGA7|Q7Z5G4	M3 brown	Myelin		191	NDUFS6|O75380	M2 blue	Mitochondria	0.725565	PPP3CA|Q08209	M4 yellow	Synapse/GTPase activity	0.738129	LRRTM4|Q86VH4	M1 turquoise	Synaptic transmission	0.716288
192	KPNA3|O00505	M14 cyan	Protein folding	TESPA1|A2RU30	M10 purple	Ras Signaling	RAP1A|P62834	M3 brown	Myelin		192	NDUFA12|Q9UI09	M2 blue	Mitochondria	0.725141	ATP6V1B2|P21281	M1 turquoise	Synaptic transmission	0.73777	KIF13B|Q9NQT8	M11 greenyellow	Cell-adhesion/ECM	0.715783
193	KPNB1|Q14974	M14 cyan	Protein folding	CKAP4|Q07065	M10 purple	Ras Signaling	FNBP1|Q96RU3	M3 brown	Myelin		193	FSD1L|Q9BXM9	M19 lightyellow	Axongensis	0.725	GLOD4|Q9HC38	M15 midnightblue	Protein kinase activity	0.73759	RCC1|P18754	M20 royalblue	RNA splicing	0.715657
194	COPS2|P61201	M14 cyan	Protein folding	DPM1|O60762	M10 purple	Ras Signaling	PLEKHB1|Q9UF11	M3 brown	Myelin		194	HCN1|O60741	M2 blue	Mitochondria	0.724294	NCS1|P62166	M4 yellow	Synapse/GTPase activity	0.736871	ASPH|Q12797	M11 greenyellow	Cell-adhesion/ECM	0.71553
195	CCT7|Q99832	M14 cyan	Protein folding	TRIM36|Q9NQ86	M10 purple	Ras Signaling	ATL3|Q6DD88	M3 brown	Myelin		195	MRPS31|Q92665	M6 red	Ribosome/Translation	0.724294	CLEC2L|P0C7M8	M31 paleturquoise	Axon node/ Ion Channel	0.736871	NAE1|Q13564	M30 steelblue	Proteasome	0.715278
196	CCT5|P48643	M14 cyan	Protein folding	AZI2|Q9H6S1	M10 purple	Ras Signaling	CDR2L|Q86X02	M3 brown	Myelin		196	LRPPRC|P42704	M6 red	Ribosome/Translation	0.724294	ARHGAP21|Q5T5U3	M23 darkturquoise	GTPase activity	0.736691	GC|P02774	M26 darkorange	Complement	0.715025
197	CCT6A|P40227	M14 cyan	Protein folding	IQSEC3|Q9UPP2	M10 purple	Ras Signaling	EPS15|P42566	M3 brown	Myelin		197	CUL4B|Q13620	M15 midnightblue	Protein kinase activity	0.724294	MBP|P02686	M23 darkturquoise	GTPase activity	0.735971	IMMT|Q16891	M2 blue	Mitochondria	0.714773
198	FKBP1A|P62942	M14 cyan	Protein folding	MAGED1|Q9Y5V3	M10 purple	Ras Signaling	TNC|P24821	M3 brown	Myelin		198	SPAST|Q9UBP0	M7 black	MAPK Signaling/Metabolism	0.724153	ATCAY|Q86WG3	M16 lightcyan	RNA biding	0.735432	KNDC1|Q76NI1	M9 magenta	Golgi	0.714646
199	CCT2|P78371	M14 cyan	Protein folding	ZNF483|Q8TF39	M10 purple	Ras Signaling	FNTB|P49356	M3 brown	Myelin		199	MRPS33|Q9Y291	M6 red	Ribosome/Translation	0.723478	NPC1|O15118	M3 brown	Myelin	0.735252	YJEFN3|A6XGL0	M1 turquoise	Synaptic transmission	0.713184
200	DDAH1|O94760	M14 cyan	Protein folding	AATK|Q6ZMQ8	M10 purple	Ras Signaling	PPFIBP2|Q8ND30	M3 brown	Myelin		200	FDFT1|P37268	M9 magenta	Golgi	0.723446	RCAN2|Q14206	M33 darkolivegreen	Hormone Secretion	0.735072	CACNG3|O60359	M5 green	Post-synaptic density	0.713131
201	DYNC1I1|O14576	M14 cyan	Protein folding	MAP4K3|Q8IVH8	M10 purple	Ras Signaling	RECQL|P46063	M3 brown	Myelin		201	MTFP1|Q9UDX5	M32 violet	Ambiguous	0.723273	VAMP2|P63027	M4 yellow	Synapse/GTPase activity	0.734173	PADI2|Q9Y2J8	M11 greenyellow	Cell-adhesion/ECM	0.713005
202	CCT3|P49368	M14 cyan	Protein folding	ACAP3|Q96P50	M10 purple	Ras Signaling	SEPSECS|Q9HD40	M3 brown	Myelin		202	SCGN|O76038	M7 black	MAPK Signaling/Metabolism	0.723043	CADM1|Q9BY67	M1 turquoise	Synaptic transmission	0.733813	TMEM132B|Q14DG7	M1 turquoise	Synaptic transmission	0.712626
203	CCT8|P50990	M14 cyan	Protein folding	BCKDK|O14874	M10 purple	Ras Signaling	CLDN11|O75508	M3 brown	Myelin		203	SPATS2L|Q9NUQ6	M10 purple	Ras Signaling	0.722034	TSC1|Q92574	M4 yellow	Synapse/GTPase activity	0.733633	HSPA2|P54652	M3 brown	Myelin	0.712374
204	NACAD|O15069	M16 lightcyan	RNA biding	CELSR2|Q9HCU4	M10 purple	Ras Signaling	RASSF2|P50749	M3 brown	Myelin		204	ZC3H7B|Q9UGR2	M10 purple	Ras Signaling	0.72161	OPCML|Q14982	M4 yellow	Synapse/GTPase activity	0.732374	CTNND2|Q9UQB3	M12 tan	Cytoskeleton	0.711995
205	SPAG9|O60271	M16 lightcyan	RNA biding	DPM3|Q9P2X0	M10 purple	Ras Signaling	NUP210|Q8TEM1	M3 brown	Myelin		205	SMG1|Q96Q15	M15 midnightblue	Protein kinase activity	0.72161	AGRN|O00468	M27 white	Extracellular Matrix	0.732194	HAPLN2|Q9GZV7	M3 brown	Myelin	0.711869
206	RPS27A|P62979	M16 lightcyan	RNA biding	ZNF512B|Q96KM6	M10 purple	Ras Signaling	AP3B1|O00203	M3 brown	Myelin		206	GPR158|Q5T848	M5 green	Post-synaptic density	0.721469	STK32C|Q86UX6	M4 yellow	Synapse/GTPase activity	0.731835	PRRT1|Q99946	M22 darkgreen	Post-synaptic density	0.711869
207	COBL|O75128	M16 lightcyan	RNA biding	SIPA1L2|Q9P2F8	M10 purple	Ras Signaling	GCLC|P48506	M3 brown	Myelin		207	WSB2|Q9NYS7	M10 purple	Ras Signaling	0.721401	DIAPH2|O60879	M4 yellow	Synapse/GTPase activity	0.731655	UBA6|A0AVT1	M25 orange	Sugar Metabolism	0.711742
208	MT-ND5|P03915	M2 blue	Mitochondria	MPPED2|Q15777	M10 purple	Ras Signaling	ASPA|P45381	M3 brown	Myelin		208	MRPS22|P82650	M6 red	Ribosome/Translation	0.721186	HTATIP2|Q9BUP3	M3 brown	Myelin	0.731655	GSTA4|O15217	M9 magenta	Golgi	0.711616
209	LYPLA1|O75608	M2 blue	Mitochondria	SEC24C|P53992	M10 purple	Ras Signaling	DYNLT1|P63172	M3 brown	Myelin		209	GAD2|Q05329	M5 green	Post-synaptic density	0.720339	PTPRA|P18433	M4 yellow	Synapse/GTPase activity	0.730935	ANKS1B|Q7Z6G8	M23 darkturquoise	GTPase activity	0.71149
210	TPBG|Q13641	M2 blue	Mitochondria	KLC2|Q9H0B6	M10 purple	Ras Signaling	MYO9B|Q13459	M3 brown	Myelin		210	SOGA3|Q5TF21	M19 lightyellow	Axongensis	0.720339	EVI2A|P22794	M3 brown	Myelin	0.730645	METTL7B|Q6UX53	M11 greenyellow	Cell-adhesion/ECM	0.711324
211	NDUFA13|Q9P0J0	M2 blue	Mitochondria	FAM102A|Q5T9C2	M10 purple	Ras Signaling	GAB1|Q13480	M3 brown	Myelin		211	OSBPL3|Q9H4L5	M2 blue	Mitochondria	0.720339	VPS29|Q9UBQ0	M4 yellow	Synapse/GTPase activity	0.730216	DHX29|Q7Z478	M3 brown	Myelin	0.711237
212	PCP4|P48539	M2 blue	Mitochondria	CDK16|Q00536	M10 purple	Ras Signaling	SYNGR2|O43760	M3 brown	Myelin		212	VSTM2A|Q8TAG5	M7 black	MAPK Signaling/Metabolism	0.720198	ATP2B4|P23634	M12 tan	Cytoskeleton	0.729856	USP8|P40818	M31 paleturquoise	Axon node/ Ion Channel	0.711237
213	MPC2|O95563	M2 blue	Mitochondria	NUDT4|Q9NZJ9	M10 purple	Ras Signaling	SUN2|Q9UH99	M3 brown	Myelin		213	COLEC12|Q5KU26	M17 grey60	Transcription	0.71959	RTKN|Q9BST9	M3 brown	Myelin	0.729856	GOLGA3|Q08378	M9 magenta	Golgi	0.711111
214	MTX3|Q5HYI7	M2 blue	Mitochondria	KLHL3|Q9UH77	M10 purple	Ras Signaling	LAMP1|P11279	M3 brown	Myelin		214	RAB6B|Q9NRW1	M7 black	MAPK Signaling/Metabolism	0.719492	TSPAN15|O95858	M3 brown	Myelin	0.729525	SGIP1|Q9BQI5	M5 green	Post-synaptic density	0.710859
215	L2HGDH|Q9H9P8	M2 blue	Mitochondria	SNX13|Q9Y5W8	M10 purple	Ras Signaling	ARHGEF1|Q92888	M3 brown	Myelin		215	UBE4B|O95155	M10 purple	Ras Signaling	0.71822	MAG|P20916	M3 brown	Myelin	0.729317	PYCARD|Q9ULZ3	M21 darkred	MHC complex/immune	0.710859
216	ATP2B2|Q01814	M2 blue	Mitochondria	RPL29|P47914	M44 floralwhite	Ribosome/Translation	SLAIN1|Q8ND83	M3 brown	Myelin		216	CC2D1A|Q6P1N0	M19 lightyellow	Axongensis	0.71822	DPP10|Q8N608	M4 yellow	Synapse/GTPase activity	0.729137	TJAP1|Q5JTD0	M3 brown	Myelin	0.710826
217	BOLA3|Q53S33	M2 blue	Mitochondria	RPL32|P62910	M44 floralwhite	Ribosome/Translation	JAM3|Q9BX67	M3 brown	Myelin		217	ITGAV|P06756	M7 black	MAPK Signaling/Metabolism	0.718079	ERC2|O15083	M1 turquoise	Synaptic transmission	0.728777	UBASH3B|Q8TF42	M10 purple	Ras Signaling	0.710732
218	CPT1A|P50416	M2 blue	Mitochondria	RPS9|P46781	M44 floralwhite	Ribosome/Translation	FTH1|P02794	M3 brown	Myelin		218	PTPMT1|Q8WUK0	M6 red	Ribosome/Translation	0.717797	FAM171A2|A8MVW0	M4 yellow	Synapse/GTPase activity	0.728597	C2CD4C|Q8TF44	M1 turquoise	Synaptic transmission	0.710606
219	FUNDC2|Q9BWH2	M2 blue	Mitochondria	RPL18|Q07020	M44 floralwhite	Ribosome/Translation	ELOVL1|Q9BW60	M3 brown	Myelin		219	PLCB1|Q9NQ66	M5 green	Post-synaptic density	0.717797	AP3S1|Q92572	M4 yellow	Synapse/GTPase activity	0.727878	PBXIP1|Q96AQ6	M11 greenyellow	Cell-adhesion/ECM	0.710606
220	FDX1|P10109	M2 blue	Mitochondria	RPL13A|P40429	M44 floralwhite	Ribosome/Translation	MSH2|P43246	M3 brown	Myelin		220	UBR7|Q8N806	M20 royalblue	RNA splicing	0.717773	CLTC|Q00610	M1 turquoise	Synaptic transmission	0.727158	CA2|P00918	M3 brown	Myelin	0.710227
221	RALYL|Q86SE5	M20 royalblue	RNA splicing	RPS6|P62753	M44 floralwhite	Ribosome/Translation	UGT8|Q16880	M3 brown	Myelin		221	ATP13A3|Q9H7F0	M6 red	Ribosome/Translation	0.717752	OPHN1|O60890	M15 midnightblue	Protein kinase activity	0.726978	DNMT1|P26358	M20 royalblue	RNA splicing	0.710089
222	TGM2|P21980	M21 darkred	MHC complex/immune	RPL37|P61927	M44 floralwhite	Ribosome/Translation	TSPAN8|P19075	M3 brown	Myelin		222	MRPL44|Q9H9J2	M6 red	Ribosome/Translation	0.717514	RBP7|Q96R05	M3 brown	Myelin	0.726912	FLNB|O75369	M27 white	Extracellular Matrix	0.709975
223	TMEM119|Q4V9L6	M21 darkred	MHC complex/immune	PDIA3|P30101	M29 saddlebrown	Gycosylation/ER	INA|Q16352	M3 brown	Myelin		223	TYRO3|Q06418	M23 darkturquoise	GTPase activity	0.717373	PMP2|P02689	M3 brown	Myelin	0.726079	C1R|P00736	M26 darkorange	Complement	0.709821
224	KCTD12|Q96CX2	M21 darkred	MHC complex/immune	MLEC|Q14165	M29 saddlebrown	Gycosylation/ER	LLGL2|Q6P1M3	M3 brown	Myelin		224	MRPL17|Q9NRX2	M6 red	Ribosome/Translation	0.716836	USP5|P45974	M15 midnightblue	Protein kinase activity	0.725899	SPP1|P10451	M21 darkred	MHC complex/immune	0.709596
225	ENG|P17813	M26 darkorange	Complement	RMDN3|Q96TC7	M29 saddlebrown	Gycosylation/ER	MPP1|Q00013	M31 paleturquoise	Axon node/ Ion Channel		225	PRNP|P04156	M15 midnightblue	Protein kinase activity	0.716667	TMEM263|Q8WUH6	M4 yellow	Synapse/GTPase activity	0.72446	EEA1|Q15075	M5 green	Post-synaptic density	0.709596
226	NID2|Q14112	M27 white	Extracellular Matrix	SRPK2|P78362	M29 saddlebrown	Gycosylation/ER	KCNA2|P16389	M31 paleturquoise	Axon node/ Ion Channel		226	MRPS9|P82933	M6 red	Ribosome/Translation	0.716525	STXBP1|P61764	M1 turquoise	Synaptic transmission	0.724281	NT5C2|P49902	M7 black	MAPK Signaling/Metabolism	0.709091
227	LUM|P51884	M27 white	Extracellular Matrix	KLC1|Q07866	M29 saddlebrown	Gycosylation/ER	IDE|P14735	M31 paleturquoise	Axon node/ Ion Channel		227	NDUFAF7|Q7L592	M6 red	Ribosome/Translation	0.716243	MORN4|Q8NDC4	M1 turquoise	Synaptic transmission	0.723984	PCSK1|P29120	M1 turquoise	Synaptic transmission	0.709091
228	TAGLN2|P37802	M27 white	Extracellular Matrix	CCDC91|Q7Z6B0	M29 saddlebrown	Gycosylation/ER	SCN1A|P35498	M31 paleturquoise	Axon node/ Ion Channel		228	MAOB|P27338	M11 greenyellow	Cell-adhesion/ECM	0.716243	ENPP2|Q13822	M3 brown	Myelin	0.723304	TRIM56|Q9BRZ2	M11 greenyellow	Cell-adhesion/ECM	0.708851
229	VWA1|Q6PCB0	M27 white	Extracellular Matrix	RTN4|Q9NQC3	M29 saddlebrown	Gycosylation/ER	SACS|Q9NZJ4	M31 paleturquoise	Axon node/ Ion Channel		229	MRPS27|Q92552	M6 red	Ribosome/Translation	0.714831	CDC42EP1|Q00587	M3 brown	Myelin	0.722122	KCNC1|P48547	M31 paleturquoise	Axon node/ Ion Channel	0.708838
230	TPM2|P07951	M27 white	Extracellular Matrix	P4HB|P07237	M29 saddlebrown	Gycosylation/ER	SLC24A2|Q9UI40	M31 paleturquoise	Axon node/ Ion Channel		230	CYTH1|Q15438	M7 black	MAPK Signaling/Metabolism	0.714266	ECHDC1|Q9NTX5	M3 brown	Myelin	0.721942	IDH2|P48735	M5 green	Post-synaptic density	0.708586
231	EPS8|Q12929	M27 white	Extracellular Matrix	EIF4G1|Q04637	M29 saddlebrown	Gycosylation/ER	ADAM23|O75077	M31 paleturquoise	Axon node/ Ion Channel		231	CIT|O14578	M15 midnightblue	Protein kinase activity	0.714124	MOG|Q16653	M3 brown	Myelin	0.721763	ACTN2|P35609	M1 turquoise	Synaptic transmission	0.70846
232	AOC3|Q16853	M27 white	Extracellular Matrix	PHYHIPL|Q96FC7	M29 saddlebrown	Gycosylation/ER	HSD11B1|P28845	M31 paleturquoise	Axon node/ Ion Channel		232	SLC6A15|Q9H2J7	M14 cyan	Protein folding	0.714124	MIF4GD|A9UHW6	M3 brown	Myelin	0.720815	CAMK4|Q16566	M10 purple	Ras Signaling	0.707702
233	ITIH5|Q86UX2	M27 white	Extracellular Matrix	XPNPEP3|Q9NQH7	M29 saddlebrown	Gycosylation/ER	SV2C|Q496J9	M31 paleturquoise	Axon node/ Ion Channel		233	TM9SF4|Q92544	M6 red	Ribosome/Translation	0.712853	ABCA8|O94911	M3 brown	Myelin	0.720588	ACAN|P16112	M31 paleturquoise	Axon node/ Ion Channel	0.707702
234	TMEM63A|O94886	M3 brown	Myelin	SGTB|Q96EQ0	M29 saddlebrown	Gycosylation/ER	DYSF|O75923	M31 paleturquoise	Axon node/ Ion Channel		234	ISLR2|Q6UXK2	M19 lightyellow	Axongensis	0.712819	PHOSPHO1|Q8TCT1	M32 violet	Ambiguous	0.720486	IDH1|O75874	M11 greenyellow	Cell-adhesion/ECM	0.707449
235	PLCL1|Q15111	M3 brown	Myelin	RPL26|P61254	M28 skyblue	Ribosome/Translation	KCNC3|Q14003	M31 paleturquoise	Axon node/ Ion Channel		235	NRN1|Q9NPD7	M5 green	Post-synaptic density	0.712712	NUDT10|Q8NFP7	M4 yellow	Synapse/GTPase activity	0.720154	GNA13|Q14344	M11 greenyellow	Cell-adhesion/ECM	0.707323
236	MYLK|Q15746	M3 brown	Myelin	YTHDF3|Q7Z739	M28 skyblue	Ribosome/Translation	CTSA|P10619	M31 paleturquoise	Axon node/ Ion Channel		236	SPHKAP|Q2M3C7	M10 purple	Ras Signaling	0.71244	SRC|P12931	M4 yellow	Synapse/GTPase activity	0.719065	C5|P01031	M26 darkorange	Complement	0.706773
237	SEC23B|Q15437	M3 brown	Myelin	NACA|E9PAV3	M28 skyblue	Ribosome/Translation	HOMER3|Q9NSC5	M32 violet	Ambiguous		237	RBM4|Q9BWF3	M7 black	MAPK Signaling/Metabolism	0.712147	ATP6V1A|P38606	M1 turquoise	Synaptic transmission	0.718885	CC2D1B|Q5T0F9	M3 brown	Myelin	0.706439
238	RILPL1|Q5EBL4	M3 brown	Myelin	RPLP2|P05387	M28 skyblue	Ribosome/Translation	UVRAG|Q9P2Y5	M32 violet	Ambiguous		238	NDUFA7|O95182	M2 blue	Mitochondria	0.712006	MOBP|Q13875	M3 brown	Myelin	0.718705	NECAB1|Q8N987	M1 turquoise	Synaptic transmission	0.706187
239	LDB3|O75112	M3 brown	Myelin	RPS19|P39019	M28 skyblue	Ribosome/Translation	SLC25A20|O43772	M32 violet	Ambiguous		239	B4GAT1|O43505	M7 black	MAPK Signaling/Metabolism	0.711299	NSF|P46459	M4 yellow	Synapse/GTPase activity	0.718345	CASKIN1|Q8WXD9	M22 darkgreen	Post-synaptic density	0.705808
240	MCAM|P43121	M3 brown	Myelin	RPL35A|P18077	M28 skyblue	Ribosome/Translation	KIAA1841|Q6NSI8	M32 violet	Ambiguous		240	SLC7A3|Q8WY07	M15 midnightblue	Protein kinase activity	0.710958	MTMR1|Q13613	M15 midnightblue	Protein kinase activity	0.717446	ITIH2|P19823	M26 darkorange	Complement	0.705556
241	PCBP4|P57723	M3 brown	Myelin	RPS7|P62081	M28 skyblue	Ribosome/Translation	PYGM|P11217	M33 darkolivegreen	Hormone Secretion		241	FKBP9|O95302	M9 magenta	Golgi	0.710734	FAM177A1|Q8N128	M3 brown	Myelin	0.717086	TRADD|Q15628	M11 greenyellow	Cell-adhesion/ECM	0.705475
242	JOSD2|Q8TAC2	M3 brown	Myelin	DCK|P27707	M28 skyblue	Ribosome/Translation	PC|P11498	M33 darkolivegreen	Hormone Secretion		242	UBE2R2|Q712K3	M7 black	MAPK Signaling/Metabolism	0.710534	OTUD7B|Q6GQQ9	M3 brown	Myelin	0.716727	RANBP2|P49792	M20 royalblue	RNA splicing	0.704924
243	KTN1|Q86UP2	M3 brown	Myelin	BTF3L4|Q96K17	M28 skyblue	Ribosome/Translation	KCNC2|Q96PR1	M33 darkolivegreen	Hormone Secretion		243	CACNB4|O00305	M4 yellow	Synapse/GTPase activity	0.710452	QKI|Q96PU8	M3 brown	Myelin	0.716727	CACNA2D1|P54289	M1 turquoise	Synaptic transmission	0.704293
244	DPP3|Q9NY33	M3 brown	Myelin	RPS21|P63220	M28 skyblue	Ribosome/Translation	COPB2|P35606	M39 orangered4	Translation Initiation		244	CRELD1|Q96HD1	M2 blue	Mitochondria	0.710452	PPP1R14A|Q96A00	M3 brown	Myelin	0.716547	AP3M2|P53677	M1 turquoise	Synaptic transmission	0.703662
245	CEP97|Q8IW35	M3 brown	Myelin	AIMP1|Q12904	M28 skyblue	Ribosome/Translation	ALG11|Q2TAA5	M39 orangered4	Translation Initiation		245	COPRS|Q9NQ92	M7 black	MAPK Signaling/Metabolism	0.71028	NCAM2|O15394	M4 yellow	Synapse/GTPase activity	0.716367	AAK1|Q2M2I8	M5 green	Post-synaptic density	0.703662
246	CCDC88A|Q3V6T2	M3 brown	Myelin	STRAP|Q9Y3F4	M28 skyblue	Ribosome/Translation	EIF5B|O60841	M39 orangered4	Translation Initiation		246	RPS16|P62249	M28 skyblue	Ribosome/Translation	0.709887	PDE1A|P54750	M15 midnightblue	Protein kinase activity	0.716367	CORO1A|P31146	M1 turquoise	Synaptic transmission	0.703662
247	FCHO1|O14526	M3 brown	Myelin	RPS3A|P61247	M28 skyblue	Ribosome/Translation	DDX24|Q9GZR7	M41 lightsteelblue1	Ambiguous		247	BLVRA|P53004	M7 black	MAPK Signaling/Metabolism	0.709887	PNMA1|Q8ND90	M9 magenta	Golgi	0.716187	SNX30|Q5VWJ9	M1 turquoise	Synaptic transmission	0.702652
248	FGF1|P05230	M3 brown	Myelin	ELAVL2|Q12926	M28 skyblue	Ribosome/Translation	MYO18A|Q92614	M43 ivory	Ribonucleaoprotein Binding		248	AKR1B1|P15121	M7 black	MAPK Signaling/Metabolism	0.709746	SHANK3|Q9BYB0	M22 darkgreen	Post-synaptic density	0.716187	ZC2HC1A|Q96GY0	M1 turquoise	Synaptic transmission	0.702652
249	GDI1|P31150	M30 steelblue	Proteasome	CAPRIN1|Q14444	M28 skyblue	Ribosome/Translation	CCDC25|Q86WR0	M43 ivory	Ribonucleaoprotein Binding		249	TENM4|Q6N022	M5 green	Post-synaptic density	0.709463	CD9|P21926	M3 brown	Myelin	0.715827	EMC7|Q9NPA0	M39 orangered4	Translation Initiation	0.702525
250	TESC|Q96BS2	M31 paleturquoise	Axon node/ Ion Channel	MAN2A2|P49641	M24 darkgrey	Ubiquitination	CYFIP2|Q96F07	M8 pink	Protein transport		250	NELL2|Q99435	M7 black	MAPK Signaling/Metabolism	0.709463	ATP6AP1|Q15904	M4 yellow	Synapse/GTPase activity	0.715827	SUB1|P53999	M5 green	Post-synaptic density	0.701894
251	STK39|Q9UEW8	M31 paleturquoise	Axon node/ Ion Channel	PELO|Q9BRX2	M24 darkgrey	Ubiquitination	TUBB2A|Q13885	M8 pink	Protein transport		251	MT1M|Q8N339	M7 black	MAPK Signaling/Metabolism	0.709341	GGT5|P36269	M27 white	Extracellular Matrix	0.715827	PPP3CB|P16298	M1 turquoise	Synaptic transmission	0.701894
252	MAPT|P10636	M31 paleturquoise	Axon node/ Ion Channel	ADCY9|O60503	M24 darkgrey	Ubiquitination	EXOC1|Q9NV70	M8 pink	Protein transport		252	TTC19|Q6DKK2	M6 red	Ribosome/Translation	0.70904	ATP6V1F|Q16864	M1 turquoise	Synaptic transmission	0.715468	TIPRL|O75663	M1 turquoise	Synaptic transmission	0.701768
253	PIGS|Q96S52	M32 violet	Ambiguous	CLCN4|P51793	M24 darkgrey	Ubiquitination	PRPS1|P60891	M8 pink	Protein transport		253	COG7|P83436	M9 magenta	Golgi	0.70904	RAB3C|Q96E17	M4 yellow	Synapse/GTPase activity	0.714388	PLG|P00747	M26 darkorange	Complement	0.701768
254	TMUB2|Q71RG4	M32 violet	Ambiguous	PNPLA6|Q8IY17	M24 darkgrey	Ubiquitination	HPCAL4|Q9UM19	M8 pink	Protein transport		254	RPL38|P63173	M28 skyblue	Ribosome/Translation	0.708898	MYRIP|Q8NFW9	M4 yellow	Synapse/GTPase activity	0.714029	CAPN5|O15484	M1 turquoise	Synaptic transmission	0.701389
255	TATDN1|Q6P1N9	M32 violet	Ambiguous	PWP1|Q13610	M24 darkgrey	Ubiquitination	PDK2|Q15119	M8 pink	Protein transport		255	ABCD3|P28288	M9 magenta	Golgi	0.708616	CNP|P09543	M3 brown	Myelin	0.714029	AGO1|Q9UL18	M20 royalblue	RNA splicing	0.70101
256	TMX2|Q9Y320	M32 violet	Ambiguous	DDHD2|O94830	M24 darkgrey	Ubiquitination					256	RALY|Q9UKM9	M13 salmon	RNA Splicing	0.708475	SEMA4A|Q9H3S1	M15 midnightblue	Protein kinase activity	0.71295	SORCS3|Q9UPU3	M10 purple	Ras Signaling	0.700875
257	BTBD17|A6NE02	M32 violet	Ambiguous	POLR2K|P53803	M24 darkgrey	Ubiquitination					257	MRPL13|Q9BYD1	M6 red	Ribosome/Translation	0.708426	CTBP2|P56545	M1 turquoise	Synaptic transmission	0.71277	ROCK1|Q13464	M11 greenyellow	Cell-adhesion/ECM	0.700758
258	ASTN2|O75129	M32 violet	Ambiguous	MIB2|Q96AX9	M24 darkgrey	Ubiquitination					258	MRPS21|P82921	M6 red	Ribosome/Translation	0.708403	SIRT2|Q8IXJ6	M3 brown	Myelin	0.71277	OLFM3|Q96PB7	M5 green	Post-synaptic density	0.700631
259	RELL2|Q8NC24	M33 darkolivegreen	Hormone Secretion	ABCA3|Q99758	M24 darkgrey	Ubiquitination					259	SLC25A29|Q8N8R3	M24 darkgrey	Ubiquitination	0.708238	OPTN|Q96CV9	M15 midnightblue	Protein kinase activity	0.71259	SYNGR1|O43759	M1 turquoise	Synaptic transmission	0.700631
260	STRBP|Q96SI9	M33 darkolivegreen	Hormone Secretion	VPS18|Q9P253	M24 darkgrey	Ubiquitination					260	PRKAA1|Q13131	M7 black	MAPK Signaling/Metabolism	0.708192	ADAM10|O14672	M3 brown	Myelin	0.71223	ANKRD29|Q8N6D5	M31 paleturquoise	Axon node/ Ion Channel	0.700505
261	PPIF|P30405	M33 darkolivegreen	Hormone Secretion	EEPD1|Q7L9B9	M24 darkgrey	Ubiquitination					261	MOB3A|Q96BX8	M7 black	MAPK Signaling/Metabolism	0.708032	ATP6V1E1|P36543	M1 turquoise	Synaptic transmission	0.71205	ICAM1|P05362	M11 greenyellow	Cell-adhesion/ECM	0.700379
262	SLC35A4|L0R6Q1	M33 darkolivegreen	Hormone Secretion	MAP2K3|P46734	M24 darkgrey	Ubiquitination					262	ERGIC2|Q96RQ1	M28 skyblue	Ribosome/Translation	0.707868	GNAZ|P19086	M1 turquoise	Synaptic transmission	0.711331	CYP46A1|Q9Y6A2	M10 purple	Ras Signaling	0.7
263	NT5E|P21589	M33 darkolivegreen	Hormone Secretion	RASGRP2|Q7LDG7	M24 darkgrey	Ubiquitination					263	TPCN1|Q9ULQ1	M9 magenta	Golgi	0.707695	LIPA|P38571	M3 brown	Myelin	0.71129	DRG2|P55039	M25 orange	Sugar Metabolism	0.7
264	PEX5L|Q8IYB4	M33 darkolivegreen	Hormone Secretion	CUL1|Q13616	M24 darkgrey	Ubiquitination					264	MRPL45|Q9BRJ2	M6 red	Ribosome/Translation	0.707486	SIDT1|Q9NXL6	M15 midnightblue	Protein kinase activity	0.710317	ATG4C|Q96DT6	M3 brown	Myelin	0.7
265	CABP1|Q9NZU7	M33 darkolivegreen	Hormone Secretion	PANK4|Q9NVE7	M24 darkgrey	Ubiquitination					265	LRRC75A|Q8NAA5	M5 green	Post-synaptic density	0.707345	ABCB9|Q9NP78	M3 brown	Myelin	0.710072	BABAM1|Q9NWV8	M9 magenta	Golgi	0.699874
266	CDS1|Q92903	M33 darkolivegreen	Hormone Secretion	HECTD3|Q5T447	M24 darkgrey	Ubiquitination					266	PSMB1|P20618	M24 darkgrey	Ubiquitination	0.707345	ZYX|Q15942	M33 darkolivegreen	Hormone Secretion	0.709892	NT5DC3|Q86UY8	M1 turquoise	Synaptic transmission	0.699874
267	AK2|P54819	M33 darkolivegreen	Hormone Secretion	ATRNL1|Q5VV63	M24 darkgrey	Ubiquitination					267	TAC3|Q9UHF0	M23 darkturquoise	GTPase activity	0.706946	ARPC1A|Q92747	M4 yellow	Synapse/GTPase activity	0.708813	DCX|O43602	M22 darkgreen	Post-synaptic density	0.698737
268	HCN2|Q9UL51	M33 darkolivegreen	Hormone Secretion	RABEP2|Q9H5N1	M24 darkgrey	Ubiquitination					268	HEBP2|Q9Y5Z4	M7 black	MAPK Signaling/Metabolism	0.70678	PTPRS|Q13332	M1 turquoise	Synaptic transmission	0.708633	PRKCE|Q02156	M5 green	Post-synaptic density	0.698611
269	ACSS1|Q9NUB1	M33 darkolivegreen	Hormone Secretion	EIF2B5|Q13144	M24 darkgrey	Ubiquitination					269	LMTK2|Q8IWU2	M10 purple	Ras Signaling	0.706638	CDH18|Q13634	M1 turquoise	Synaptic transmission	0.707734	C6|P13671	M26 darkorange	Complement	0.698576
270	SPG21|Q9NZD8	M34 darkmagenta	Ambiguous	GMPPA|Q96IJ6	M24 darkgrey	Ubiquitination					270	PLEKHA1|Q9HB21	M4 yellow	Synapse/GTPase activity	0.706638	LAMA4|Q16363	M27 white	Extracellular Matrix	0.707554	RASAL2|Q9UJF2	M5 green	Post-synaptic density	0.698359
271	UFSP2|Q9NUQ7	M34 darkmagenta	Ambiguous	HERC2|O95714	M24 darkgrey	Ubiquitination					271	CHRD|Q9H2X0	M19 lightyellow	Axongensis	0.706479	APMAP|Q9HDC9	M4 yellow	Synapse/GTPase activity	0.707374	MORF4L2|Q15014	M20 royalblue	RNA splicing	0.697923
272	GCA|P28676	M34 darkmagenta	Ambiguous	RNF14|Q9UBS8	M24 darkgrey	Ubiquitination					272	TMEM63B|Q5T3F8	M2 blue	Mitochondria	0.705858	SPTAN1|Q13813	M4 yellow	Synapse/GTPase activity	0.707014	C16orf58|Q96GQ5	M9 magenta	Golgi	0.697601
273	ARL6IP5|O75915	M37 skyblue3	Endosome	ATP11B|Q9Y2G3	M19 lightyellow	Axongensis					273	GHITM|Q9H3K2	M6 red	Ribosome/Translation	0.70565	PACSIN3|Q9UKS6	M3 brown	Myelin	0.706475	CHMP2B|Q9UQN3	M37 skyblue3	Endosome	0.697475
274	STIP1|P31948	M38 plum1	Heat Shock	WLS|Q5T9L3	M19 lightyellow	Axongensis					274	KIAA1109|Q2LD37	M19 lightyellow	Axongensis	0.705508	S1PR5|Q9H228	M3 brown	Myelin	0.706081	AMBP|P02760	M26 darkorange	Complement	0.697475
275	DNAJC7|Q99615	M38 plum1	Heat Shock	EIF1AD|Q8N9N8	M19 lightyellow	Axongensis					275	RPH3A|Q9Y2J0	M5 green	Post-synaptic density	0.705367	HAPLN4|Q86UW8	M33 darkolivegreen	Hormone Secretion	0.705935	CTNNA2|P26232	M8 pink	Protein transport	0.697348
276	LRP1|Q07954	M42 lightcyan1	Matrisome	METAP1|P53582	M19 lightyellow	Axongensis					276	DNAJC3|Q13217	M29 saddlebrown	Gycosylation/ER	0.705226	MYO5A|Q9Y4I1	M1 turquoise	Synaptic transmission	0.705396	LAMP2|P13473	M3 brown	Myelin	0.697096
277	TMEM181|Q9P2C4	M8 pink	Protein transport	STX6|O43752	M19 lightyellow	Axongensis					277	VCP|P55072	M7 black	MAPK Signaling/Metabolism	0.705226	ERMN|Q8TAM6	M3 brown	Myelin	0.705036	PHACTR1|Q9C0D0	M1 turquoise	Synaptic transmission	0.69697
278	RPS5|P46782	M8 pink	Protein transport	PIK3R1|P27986	M19 lightyellow	Axongensis					278	CYGB|Q8WWM9	M7 black	MAPK Signaling/Metabolism	0.705218	CIB1|Q99828	M3 brown	Myelin	0.705009	NFIC|P08651	M3 brown	Myelin	0.696725
279	PORCN|Q9H237	M8 pink	Protein transport	PI4K2A|Q9BTU6	M19 lightyellow	Axongensis					279	PTCD3|Q96EY7	M6 red	Ribosome/Translation	0.704944	STX1B|P61266	M4 yellow	Synapse/GTPase activity	0.704856	KCNJ10|P78508	M24 darkgrey	Ubiquitination	0.696465
280	TMEM167A|Q8TBQ9	M8 pink	Protein transport	TAF7|Q15545	M19 lightyellow	Axongensis					280	MRPS35|P82673	M6 red	Ribosome/Translation	0.704661	DBN1|Q16643	M1 turquoise	Synaptic transmission	0.704676	STAG2|Q8N3U4	M3 brown	Myelin	0.696212
281	DIP2C|Q9Y2E4	M8 pink	Protein transport	MIB1|Q86YT6	M19 lightyellow	Axongensis					281	GPD1L|Q8N335	M15 midnightblue	Protein kinase activity	0.704661	ADA|P00813	M3 brown	Myelin	0.703261	ADAM22|Q9P0K1	M31 paleturquoise	Axon node/ Ion Channel	0.695833
282	IPO7|O95373	M8 pink	Protein transport	LSG1|Q9H089	M19 lightyellow	Axongensis					282	CACNB1|Q02641	M15 midnightblue	Protein kinase activity	0.704379	PLP1|P60201	M3 brown	Myelin	0.703237	GABRG2|P18507	M5 green	Post-synaptic density	0.695707
283	FXYD7|P58549	M8 pink	Protein transport	NME7|Q9Y5B8	M19 lightyellow	Axongensis					283	KCNAB1|Q14722	M31 paleturquoise	Axon node/ Ion Channel	0.704251	DDR1|Q08345	M3 brown	Myelin	0.702518	NRCAM|Q92823	M1 turquoise	Synaptic transmission	0.695707
284	HACE1|Q8IYU2	M8 pink	Protein transport	EXD2|Q9NVH0	M19 lightyellow	Axongensis					284	NDUFA8|P51970	M2 blue	Mitochondria	0.704096	C1QL3|Q5VWW1	M4 yellow	Synapse/GTPase activity	0.702056	DGKZ|Q13574	M10 purple	Ras Signaling	0.694823
285	EIF3M|Q7L2H7	M8 pink	Protein transport	C9orf16|Q9BUW7	M19 lightyellow	Axongensis					285	MAT2B|Q9NZL9	M14 cyan	Protein folding	0.704096	NHSL2|Q5HYW2	M23 darkturquoise	GTPase activity	0.702018	DBNL|Q9UJU6	M22 darkgreen	Post-synaptic density	0.693939
286	HSPBP1|Q9NZL4	M8 pink	Protein transport	MEGF9|Q9H1U4	M19 lightyellow	Axongensis					286	BNIP3|Q12983	M10 purple	Ras Signaling	0.703672	LANCL2|Q9NS86	M1 turquoise	Synaptic transmission	0.701259	NDEL1|Q9GZM8	M1 turquoise	Synaptic transmission	0.693939
287				GOLPH3L|Q9H4A5	M19 lightyellow	Axongensis					287	RGMA|Q96B86	M6 red	Ribosome/Translation	0.703249	RASGEF1A|Q8N9B8	M4 yellow	Synapse/GTPase activity	0.700855	TTC39C|Q8N584	M1 turquoise	Synaptic transmission	0.693939
288				GTDC1|Q4AE62	M19 lightyellow	Axongensis					288	AHCYL1|O43865	M5 green	Post-synaptic density	0.702825	PRICKLE2|Q7Z3G6	M1 turquoise	Synaptic transmission	0.700719	CLCN7|P51798	M24 darkgrey	Ubiquitination	0.693813
289				PEX11B|O96011	M19 lightyellow	Axongensis					289	CCDC93|Q567U6	M12 tan	Cytoskeleton	0.702684	NEDD4L|Q96PU5	M1 turquoise	Synaptic transmission	0.70054	STARD10|Q9Y365	M7 black	MAPK Signaling/Metabolism	0.693813
290				LGALS8|O00214	M19 lightyellow	Axongensis					290	PREX2|Q70Z35	M10 purple	Ras Signaling	0.70226	ARPC1B|O15143	M21 darkred	MHC complex/immune	0.70018	LGI1|O95970	M31 paleturquoise	Axon node/ Ion Channel	0.693813
291				TNKS|O95271	M19 lightyellow	Axongensis					291	MAT2A|P31153	M25 orange	Sugar Metabolism	0.701977	CARNS1|A5YM72	M3 brown	Myelin	0.69982	PRPF4B|Q13523	M20 royalblue	RNA splicing	0.693434
292				MT1F|P04733	M7 black	MAPK Signaling/Metabolism					292	RUNDC3B|Q96NL0	M15 midnightblue	Protein kinase activity	0.700772	RAB9B|Q9NP90	M4 yellow	Synapse/GTPase activity	0.69964	DIABLO|Q9NR28	M10 purple	Ras Signaling	0.692929
293				CRK|P46108	M7 black	MAPK Signaling/Metabolism					293	ZC3H7A|Q8IWR0	M24 darkgrey	Ubiquitination	0.700706	CPNE6|O95741	M23 darkturquoise	GTPase activity	0.698741	ACSS2|Q9NR19	M25 orange	Sugar Metabolism	0.692551
294				PRKCI|P41743	M7 black	MAPK Signaling/Metabolism					294	QPCT|Q16769	M7 black	MAPK Signaling/Metabolism	0.700607	SLC25A25|Q6KCM7	M33 darkolivegreen	Hormone Secretion	0.698741	DPP9|Q86TI2	M25 orange	Sugar Metabolism	0.692298
295				PDE4DIP|Q5VU43	M7 black	MAPK Signaling/Metabolism					295	NDUFS4|O43181	M2 blue	Mitochondria	0.700565	ENTPD1|P49961	M27 white	Extracellular Matrix	0.697888	OXCT1|P55809	M5 green	Post-synaptic density	0.692298
296				GSTP1|P09211	M7 black	MAPK Signaling/Metabolism					296	NDUFB6|O95139	M2 blue	Mitochondria	0.700424	SRGAP3|O43295	M1 turquoise	Synaptic transmission	0.697482	PTK2B|Q14289	M1 turquoise	Synaptic transmission	0.692172
297				SRXN1|Q9BYN0	M7 black	MAPK Signaling/Metabolism					297	MRPL15|Q9P015	M6 red	Ribosome/Translation	0.700282	TUBA1A|Q71U36	M3 brown	Myelin	0.697482	CTNNA1|P35221	M34 darkmagenta	Ambiguous	0.691793
298				MT1X|P80297	M7 black	MAPK Signaling/Metabolism					298	PGK1|P00558	M14 cyan	Protein folding	0.699718	PFKP|Q01813	M14 cyan	Protein folding	0.697302	CHCHD3|Q9NX63	M2 blue	Mitochondria	0.691793
299				STX8|Q9UNK0	M7 black	MAPK Signaling/Metabolism					299	MRPL22|Q9NWU5	M6 red	Ribosome/Translation	0.699435	PMM1|Q92871	M1 turquoise	Synaptic transmission	0.695324	FARSB|Q9NSD9	M5 green	Post-synaptic density	0.691667
300				PAFAH1B2|P68402	M7 black	MAPK Signaling/Metabolism					300	KCTD10|Q9H3F6	M19 lightyellow	Axongensis	0.699294	IGSF8|Q969P0	M4 yellow	Synapse/GTPase activity	0.695144	PHLPP1|O60346	M3 brown	Myelin	0.691198
301				ARL3|P36405	M7 black	MAPK Signaling/Metabolism					301	ACTN4|O43707	M29 saddlebrown	Gycosylation/ER	0.699294	ABCA2|Q9BZC7	M3 brown	Myelin	0.695144	SCN4B|Q8IWT1	M31 paleturquoise	Axon node/ Ion Channel	0.69053
302				AVEN|Q9NQS1	M7 black	MAPK Signaling/Metabolism					302	CLEC3B|P05452	M10 purple	Ras Signaling	0.699153	RAB33B|Q9H082	M4 yellow	Synapse/GTPase activity	0.693639	ELFN1|P0C7U0	M1 turquoise	Synaptic transmission	0.690278
303				STIM2|Q9P246	M7 black	MAPK Signaling/Metabolism					303	NFAT5|O94916	M15 midnightblue	Protein kinase activity	0.699011	PLD1|Q13393	M3 brown	Myelin	0.693177	KNG1|P01042	M26 darkorange	Complement	0.689268
304				SLC7A2|P52569	M7 black	MAPK Signaling/Metabolism					304	ATG16L1|Q676U5	M19 lightyellow	Axongensis	0.699011	OSBP|P22059	M1 turquoise	Synaptic transmission	0.691727	CPLX3|Q8WVH0	M5 green	Post-synaptic density	0.689099
305				MPP7|Q5T2T1	M7 black	MAPK Signaling/Metabolism					305	CRTC1|Q6UUV9	M23 darkturquoise	GTPase activity	0.69887	CNTN1|Q12860	M4 yellow	Synapse/GTPase activity	0.691187	KCNA3|P22001	M25 orange	Sugar Metabolism	0.688328
306				LRRFIP2|Q9Y608	M7 black	MAPK Signaling/Metabolism					306	MT1E|P04732	M7 black	MAPK Signaling/Metabolism	0.698588	CYP27A1|Q02318	M17 grey60	Transcription	0.689928	GNB5|O14775	M5 green	Post-synaptic density	0.6875
307				HYI|Q5T013	M7 black	MAPK Signaling/Metabolism					307	ZFAND5|O76080	M16 lightcyan	RNA biding	0.698529	SEMA4D|Q92854	M1 turquoise	Synaptic transmission	0.689209	NECAB2|Q7Z6G3	M1 turquoise	Synaptic transmission	0.687374
308				CALCOCO2|Q13137	M7 black	MAPK Signaling/Metabolism					308	LIME1|Q9H400	M15 midnightblue	Protein kinase activity	0.697752	OSBPL6|Q9BZF3	M33 darkolivegreen	Hormone Secretion	0.688489	HPCA|P84074	M1 turquoise	Synaptic transmission	0.687374
309				ATG3|Q9NT62	M7 black	MAPK Signaling/Metabolism					309	PRKCB|P05771	M4 yellow	Synapse/GTPase activity	0.69774	KRT222|Q8N1A0	M3 brown	Myelin	0.688489	EDIL3|O43854	M3 brown	Myelin	0.686995
310				UFC1|Q9Y3C8	M7 black	MAPK Signaling/Metabolism					310	VPS26A|O75436	M15 midnightblue	Protein kinase activity	0.697599	TXN|P10599	M14 cyan	Protein folding	0.68795	FBXO22|Q8NEZ5	M39 orangered4	Translation Initiation	0.686995
311				PIK3R2|O00459	M7 black	MAPK Signaling/Metabolism					311	GABARAPL2|P60520	M15 midnightblue	Protein kinase activity	0.697599	AKAP7|Q9P0M2	M23 darkturquoise	GTPase activity	0.68795	LRPAP1|P30533	M28 skyblue	Ribosome/Translation	0.686364
312				CLCN3|P51790	M7 black	MAPK Signaling/Metabolism					312	GABRA3|P34903	M15 midnightblue	Protein kinase activity	0.697458	CASK|O14936	M1 turquoise	Synaptic transmission	0.68705	CSNK2A1|P68400	M1 turquoise	Synaptic transmission	0.686364
313				ISYNA1|Q9NPH2	M7 black	MAPK Signaling/Metabolism					313	DIAPH1|O60610	M15 midnightblue	Protein kinase activity	0.697458	TOLLIP|Q9H0E2	M4 yellow	Synapse/GTPase activity	0.686331	RP2|O75695	M3 brown	Myelin	0.686364
314				NUTF2|P61970	M7 black	MAPK Signaling/Metabolism					314	CRELD2|Q6UXH1	M10 purple	Ras Signaling	0.697345	NLGN2|Q8NFZ4	M1 turquoise	Synaptic transmission	0.684892	SLC6A9|P48067	M11 greenyellow	Cell-adhesion/ECM	0.684174
315				JAKMIP3|Q5VZ66	M7 black	MAPK Signaling/Metabolism					315	PSME3|P61289	M9 magenta	Golgi	0.697175	GMFB|P60983	M14 cyan	Protein folding	0.684712	CYB5R2|Q6BCY4	M3 brown	Myelin	0.683965
316				TMEM43|Q9BTV4	M7 black	MAPK Signaling/Metabolism					316	MT2A|P02795	M7 black	MAPK Signaling/Metabolism	0.697175	MICALL1|Q8N3F8	M3 brown	Myelin	0.683226	DYRK1A|Q13627	M1 turquoise	Synaptic transmission	0.683838
317				RAPGEF5|Q92565	M7 black	MAPK Signaling/Metabolism					317	RER1|O15258	M8 pink	Protein transport	0.697175	PNMA2|Q9UL42	M35 sienna3	Ambiguous	0.682194	RTCA|O00442	M43 ivory	Ribonucleaoprotein Binding	0.683586
318				RGCC|Q9H4X1	M7 black	MAPK Signaling/Metabolism					318	MYL9|P24844	M27 white	Extracellular Matrix	0.696402	LSAMP|Q13449	M15 midnightblue	Protein kinase activity	0.682014	PITPNM3|Q9BZ71	M5 green	Post-synaptic density	0.683207
319				NUDT16|Q96DE0	M7 black	MAPK Signaling/Metabolism					319	FXR2|P51116	M9 magenta	Golgi	0.695904	FMNL2|Q96PY5	M3 brown	Myelin	0.678597	PTEN|P60484	M10 purple	Ras Signaling	0.683207
320				EIF4E3|Q8N5X7	M7 black	MAPK Signaling/Metabolism					320	MRPL28|Q13084	M6 red	Ribosome/Translation	0.694068	NSG2|Q9Y328	M4 yellow	Synapse/GTPase activity	0.676838	GRASP|Q7Z6J2	M10 purple	Ras Signaling	0.683162
321				CA8|P35219	M7 black	MAPK Signaling/Metabolism					321	MRPL49|Q13405	M6 red	Ribosome/Translation	0.694068	ARPP21|Q9UBL0	M19 lightyellow	Axongensis	0.67554	CBFB|Q13951	M11 greenyellow	Cell-adhesion/ECM	0.682956
322				TMEM199|Q8N511	M7 black	MAPK Signaling/Metabolism					322	SESTD1|Q86VW0	M29 saddlebrown	Gycosylation/ER	0.693503	WDFY1|Q8IWB7	M1 turquoise	Synaptic transmission	0.67518	INSR|P06213	M3 brown	Myelin	0.682702
323				NHEJ1|Q9H9Q4	M7 black	MAPK Signaling/Metabolism					323	TRIP12|Q14669	M10 purple	Ras Signaling	0.693362	RHOG|P84095	M3 brown	Myelin	0.673201	DCLK1|O15075	M5 green	Post-synaptic density	0.682323
324				ABCG1|P45844	M7 black	MAPK Signaling/Metabolism					324	PRPS2|P11908	M30 steelblue	Proteasome	0.693362	MYO1C|O00159	M27 white	Extracellular Matrix	0.672482	DMXL2|Q8TDJ6	M1 turquoise	Synaptic transmission	0.682323
325				IP6K1|Q92551	M7 black	MAPK Signaling/Metabolism					325	NDUFB7|P17568	M2 blue	Mitochondria	0.693079	DNAJC16|Q9Y2G8	M33 darkolivegreen	Hormone Secretion	0.671583	HIF1AN|Q9NWT6	M43 ivory	Ribonucleaoprotein Binding	0.682197
326				ADH5|P11766	M7 black	MAPK Signaling/Metabolism					326	CLIP2|Q9UDT6	M25 orange	Sugar Metabolism	0.693079	KIAA1217|Q5T5P2	M1 turquoise	Synaptic transmission	0.670504	KCNQ2|O43526	M9 magenta	Golgi	0.682197
327				RPE|Q96AT9	M7 black	MAPK Signaling/Metabolism					327	TRMT10C|Q7L0Y3	M6 red	Ribosome/Translation	0.692938	NRXN2|Q9P2S2	M4 yellow	Synapse/GTPase activity	0.670504	CTPS2|Q9NRF8	M3 brown	Myelin	0.682071
328				VPS16|Q9H269	M15 midnightblue	Protein kinase activity					328	MRPL3|P09001	M6 red	Ribosome/Translation	0.692797	TUBB|P07437	M15 midnightblue	Protein kinase activity	0.669784	ME3|Q16798	M1 turquoise	Synaptic transmission	0.681944
329				SPRYD7|Q5W111	M15 midnightblue	Protein kinase activity					329	SCYL2|Q6P3W7	M19 lightyellow	Axongensis	0.692514	PHLDB1|Q86UU1	M3 brown	Myelin	0.668165	PLXDC2|Q6UX71	M11 greenyellow	Cell-adhesion/ECM	0.681041
330				PRKAG1|P54619	M15 midnightblue	Protein kinase activity					330	DPP8|Q6V1X1	M9 magenta	Golgi	0.692456	SNX7|Q9UNH6	M1 turquoise	Synaptic transmission	0.666367	CHCHD6|Q9BRQ6	M5 green	Post-synaptic density	0.680682
331				SNAP47|Q5SQN1	M15 midnightblue	Protein kinase activity					331	MFSD6|Q6ZSS7	M15 midnightblue	Protein kinase activity	0.692232	RRBP1|Q9P2E9	M3 brown	Myelin	0.666187	ABI2|Q9NYB9	M1 turquoise	Synaptic transmission	0.680556
332				GNAI1|P63096	M1 turquoise	Synaptic transmission					332	RAB26|Q9ULW5	M19 lightyellow	Axongensis	0.691885	AP2S1|P53680	M4 yellow	Synapse/GTPase activity	0.665108	NEK7|Q8TDX7	M11 greenyellow	Cell-adhesion/ECM	0.680429
333				CCDC85A|Q96PX6	M1 turquoise	Synaptic transmission					333	EPHA4|P54764	M4 yellow	Synapse/GTPase activity	0.69096	TOM1L1|O75674	M4 yellow	Synapse/GTPase activity	0.661239	ITSN2|Q9NZM3	M5 green	Post-synaptic density	0.680051
334				NAA38|Q9BRA0	M1 turquoise	Synaptic transmission					334	GLG1|Q92896	M9 magenta	Golgi	0.690537	YBX1|P67809	M3 brown	Myelin	0.655216	UEVLD|Q8IX04	M3 brown	Myelin	0.68
335				EMD|P50402	M1 turquoise	Synaptic transmission					335	RPL30|P62888	M28 skyblue	Ribosome/Translation	0.690254	HPRT1|P00492	M4 yellow	Synapse/GTPase activity	0.653237	WDR7|Q9Y4E6	M1 turquoise	Synaptic transmission	0.679545
336				PPP2R2C|Q9Y2T4	M1 turquoise	Synaptic transmission					336	HNRNPA2B1|P22626	M20 royalblue	RNA splicing	0.690254	CACNB3|P54284	M4 yellow	Synapse/GTPase activity	0.652878	SH3GL1|Q99961	M1 turquoise	Synaptic transmission	0.678914
337				TAC1|P20366	M1 turquoise	Synaptic transmission					337	ATG5|Q9H1Y0	M14 cyan	Protein folding	0.690151	DOC2A|Q14183	M1 turquoise	Synaptic transmission	0.65036	RAD21|O60216	M20 royalblue	RNA splicing	0.678788
338				TOR1A|O14656	M1 turquoise	Synaptic transmission					338	MRPL57|Q9BQC6	M6 red	Ribosome/Translation	0.690124	EXTL2|Q9UBQ6	M33 darkolivegreen	Hormone Secretion	0.648557	CDH9|Q9ULB4	M5 green	Post-synaptic density	0.678283
339				DNAL1|Q4LDG9	M1 turquoise	Synaptic transmission					339	CSDE1|O75534	M28 skyblue	Ribosome/Translation	0.690113	SYNRG|Q9UMZ2	M16 lightcyan	RNA biding	0.642446	APOD|P05090	M3 brown	Myelin	0.67803
340				NAV1|Q8NEY1	M1 turquoise	Synaptic transmission					340	TFB1M|Q8WVM0	M6 red	Ribosome/Translation	0.68994	MAP6|Q96JE9	M1 turquoise	Synaptic transmission	0.641906	RHBDD2|Q6NTF9	M9 magenta	Golgi	0.677933
341				KATNB1|Q9BVA0	M1 turquoise	Synaptic transmission					341	ERICH5|Q6P6B1	M23 darkturquoise	GTPase activity	0.689801	GIMAP1|Q8WWP7	M21 darkred	MHC complex/immune	0.629137	FARSA|Q9Y285	M10 purple	Ras Signaling	0.677778
342				RPTOR|Q8N122	M1 turquoise	Synaptic transmission					342	DOCK3|Q8IZD9	M10 purple	Ras Signaling	0.689548	PFKL|P17858	M7 black	MAPK Signaling/Metabolism	0.62554	VAC14|Q08AM6	M8 pink	Protein transport	0.677525
343				STK24|Q9Y6E0	M1 turquoise	Synaptic transmission					343	CNNM3|Q8NE01	M23 darkturquoise	GTPase activity	0.689407					SERPING1|P05155	M26 darkorange	Complement	0.677273
344				NUMB|P49757	M1 turquoise	Synaptic transmission					344	SPOCK2|Q92563	M42 lightcyan1	Matrisome	0.689407					C2CD2L|O14523	M1 turquoise	Synaptic transmission	0.676768
345				KCNA4|P22459	M4 yellow	Synapse/GTPase activity					345	MRPL2|Q5T653	M6 red	Ribosome/Translation	0.689266					AGT|P01019	M26 darkorange	Complement	0.676768
346				RAPGEF6|Q8TEU7	M4 yellow	Synapse/GTPase activity					346	WIPF3|A6NGB9	M36 yellowgreen	Neurotransmitter transport	0.688559					SPTBN4|Q9H254	M3 brown	Myelin	0.676768
347				VPS11|Q9H270	M4 yellow	Synapse/GTPase activity					347	CHCHD1|Q96BP2	M6 red	Ribosome/Translation	0.688309					FBLN1|P23142	M3 brown	Myelin	0.676389
348				VPS9D1|Q9Y2B5	M4 yellow	Synapse/GTPase activity					348	MRPL30|Q8TCC3	M6 red	Ribosome/Translation	0.688085					CPD|O75976	M9 magenta	Golgi	0.676136
349				VPS33A|Q96AX1	M4 yellow	Synapse/GTPase activity					349	PHYHD1|Q5SRE7	M11 greenyellow	Cell-adhesion/ECM	0.687571					MAST3|O60307	M10 purple	Ras Signaling	0.675758
350				CTPS1|P17812	M36 yellowgreen	Neurotransmitter transport					350	PRMT5|O14744	M7 black	MAPK Signaling/Metabolism	0.687429					EFHD1|Q9BUP0	M3 brown	Myelin	0.675253
351				EFR3A|Q14156	M36 yellowgreen	Neurotransmitter transport					351	PARS2|Q7L3T8	M2 blue	Mitochondria	0.687429					ZSCAN18|Q8TBC5	M9 magenta	Golgi	0.675253
352				AIFM3|Q96NN9	M36 yellowgreen	Neurotransmitter transport					352	UBE2I|P63279	M20 royalblue	RNA splicing	0.687429					TMX1|Q9H3N1	M11 greenyellow	Cell-adhesion/ECM	0.674495
353				HSD17B4|P51659	M36 yellowgreen	Neurotransmitter transport					353	ITCH|Q96J02	M9 magenta	Golgi	0.686864					CDC42EP2|O14613	M3 brown	Myelin	0.674439
354				FKBP5|Q13451	M36 yellowgreen	Neurotransmitter transport					354	POLRMT|O00411	M6 red	Ribosome/Translation	0.685934					KIRREL3|Q8IZU9	M1 turquoise	Synaptic transmission	0.674366
355				TOMM34|Q15785	M36 yellowgreen	Neurotransmitter transport					355	GLS2|Q9UI32	M6 red	Ribosome/Translation	0.685734					PLXNA1|Q9UIW2	M1 turquoise	Synaptic transmission	0.674242
356				CAMK2G|Q13555	M36 yellowgreen	Neurotransmitter transport					356	TM7SF2|O76062	M10 purple	Ras Signaling	0.685734					CD44|P16070	M11 greenyellow	Cell-adhesion/ECM	0.673232
357				CKB|P12277	M36 yellowgreen	Neurotransmitter transport					357	ARVCF|O00192	M23 darkturquoise	GTPase activity	0.685593					RASA2|Q15283	M5 green	Post-synaptic density	0.67298
358				PGM1|P36871	M36 yellowgreen	Neurotransmitter transport					358	GAD1|Q99259	M2 blue	Mitochondria	0.685452					CAP2|P40123	M5 green	Post-synaptic density	0.672727
359				ARHGEF6|Q15052	M36 yellowgreen	Neurotransmitter transport					359	AMFR|Q9UKV5	M9 magenta	Golgi	0.685357					HYOU1|Q9Y4L1	M10 purple	Ras Signaling	0.672727
360				PTER|Q96BW5	M11 greenyellow	Cell-adhesion/ECM					360	COG1|Q8WTW3	M28 skyblue	Ribosome/Translation	0.685311					ARHGAP35|Q9NRY4	M1 turquoise	Synaptic transmission	0.672727
361				MTSS1|O43312	M11 greenyellow	Cell-adhesion/ECM					361	ISOC1|Q96CN7	M7 black	MAPK Signaling/Metabolism	0.685311					SERPIND1|P05546	M26 darkorange	Complement	0.672138
362				PHGDH|O43175	M11 greenyellow	Cell-adhesion/ECM					362	GK|P32189	M2 blue	Mitochondria	0.685169					PPM1H|Q9ULR3	M1 turquoise	Synaptic transmission	0.672096
363				PSAT1|Q9Y617	M11 greenyellow	Cell-adhesion/ECM					363	MAP2K1|Q02750	M7 black	MAPK Signaling/Metabolism	0.685169					CSRP1|P21291	M11 greenyellow	Cell-adhesion/ECM	0.671717
364				DBI|P07108	M11 greenyellow	Cell-adhesion/ECM					364	NDUFS7|O75251	M2 blue	Mitochondria	0.684887					EFR3B|Q9Y2G0	M5 green	Post-synaptic density	0.671212
365				ITPR2|Q14571	M11 greenyellow	Cell-adhesion/ECM					365	NOMO2|Q5JPE7	M6 red	Ribosome/Translation	0.684463					GPD1|P21695	M3 brown	Myelin	0.670707
366				CD109|Q6YHK3	M11 greenyellow	Cell-adhesion/ECM					366	AARS2|Q5JTZ9	M6 red	Ribosome/Translation	0.684322					DRG1|Q9Y295	M39 orangered4	Translation Initiation	0.670076
367				IMPDH2|P12268	M11 greenyellow	Cell-adhesion/ECM					367	MTURN|Q8N3F0	M15 midnightblue	Protein kinase activity	0.684322					GPHN|Q9NQX3	M22 darkgreen	Post-synaptic density	0.669823
368				RNF114|Q9Y508	M11 greenyellow	Cell-adhesion/ECM					368	MRPL39|Q9NYK5	M6 red	Ribosome/Translation	0.684181					CD82|P27701	M3 brown	Myelin	0.669192
369				GYG2|O15488	M11 greenyellow	Cell-adhesion/ECM					369	MDGA2|Q7Z553	M5 green	Post-synaptic density	0.684181					ITGB2|P05107	M21 darkred	MHC complex/immune	0.669066
370				EZR|P15311	M11 greenyellow	Cell-adhesion/ECM					370	IMPA1|P29218	M25 orange	Sugar Metabolism	0.683051					STRN4|Q9NRL3	M5 green	Post-synaptic density	0.668813
371				BBOX1|O75936	M11 greenyellow	Cell-adhesion/ECM					371	RDH13|Q8NBN7	M2 blue	Mitochondria	0.68291					LYRM9|A8MSI8	M10 purple	Ras Signaling	0.668308
372				S100A6|P06703	M11 greenyellow	Cell-adhesion/ECM					372	NCALD|P61601	M5 green	Post-synaptic density	0.682768					BRINP2|Q9C0B6	M5 green	Post-synaptic density	0.667929
373				SCRIB|Q14160	M11 greenyellow	Cell-adhesion/ECM					373	SYVN1|Q86TM6	M6 red	Ribosome/Translation	0.682627					SMAP2|Q8WU79	M22 darkgreen	Post-synaptic density	0.667677
374				GFAP|P14136	M11 greenyellow	Cell-adhesion/ECM					374	TBC1D15|Q8TC07	M7 black	MAPK Signaling/Metabolism	0.682203					CDH20|Q9HBT6	M11 greenyellow	Cell-adhesion/ECM	0.666035
375				MYD88|Q99836	M11 greenyellow	Cell-adhesion/ECM					375	MRPL33|O75394	M6 red	Ribosome/Translation	0.682185					WDR17|Q8IZU2	M9 magenta	Golgi	0.665657
376				LLGL1|Q15334	M11 greenyellow	Cell-adhesion/ECM					376	GNAS|P63092	M23 darkturquoise	GTPase activity	0.68178					WBP2|Q969T9	M10 purple	Ras Signaling	0.664899
377				LIN7C|Q9NUP9	M11 greenyellow	Cell-adhesion/ECM					377	LSM11|P83369	M6 red	Ribosome/Translation	0.681774					DNAL4|O96015	M10 purple	Ras Signaling	0.664636
378				CAPS|Q13938	M11 greenyellow	Cell-adhesion/ECM					378	FASTKD2|Q9NYY8	M6 red	Ribosome/Translation	0.68175					SIPA1|Q96FS4	M21 darkred	MHC complex/immune	0.664251
379				CAPN2|P17655	M11 greenyellow	Cell-adhesion/ECM					379	PPP1R1A|Q13522	M7 black	MAPK Signaling/Metabolism	0.681497					PPP6R2|O75170	M10 purple	Ras Signaling	0.664015
380				PDLIM5|Q96HC4	M11 greenyellow	Cell-adhesion/ECM					380	HID1|Q8IV36	M10 purple	Ras Signaling	0.681073					NDRG1|Q92597	M3 brown	Myelin	0.66351
381				HSPB8|Q9UJY1	M11 greenyellow	Cell-adhesion/ECM					381	MCF2L|O15068	M19 lightyellow	Axongensis	0.680932					CPNE7|Q9UBL6	M1 turquoise	Synaptic transmission	0.663131
382				CDKN2C|P42773	M11 greenyellow	Cell-adhesion/ECM					382	NRXN1|Q9ULB1	M4 yellow	Synapse/GTPase activity	0.68065					COA7|Q96BR5	M10 purple	Ras Signaling	0.662374
383				PLEC|Q15149	M11 greenyellow	Cell-adhesion/ECM					383	DIRAS1|O95057	M2 blue	Mitochondria	0.680367					ANXA4|P09525	M11 greenyellow	Cell-adhesion/ECM	0.661995
384				ALAD|P13716	M11 greenyellow	Cell-adhesion/ECM					384	RBBP7|Q16576	M20 royalblue	RNA splicing	0.680085					FAM102B|Q5T8I3	M5 green	Post-synaptic density	0.661884
385				FABP5|Q01469	M11 greenyellow	Cell-adhesion/ECM					385	MRPS24|Q96EL2	M6 red	Ribosome/Translation	0.679762					ITGB1|P05556	M11 greenyellow	Cell-adhesion/ECM	0.661616
386				PGM2|Q96G03	M11 greenyellow	Cell-adhesion/ECM					386	SHMT2|P34897	M2 blue	Mitochondria	0.679379					SEC61A1|P61619	M43 ivory	Ribonucleaoprotein Binding	0.661345
387				RAB13|P51153	M11 greenyellow	Cell-adhesion/ECM					387	NDUFB9|Q9Y6M9	M2 blue	Mitochondria	0.679096					SMC3|Q9UQE7	M3 brown	Myelin	0.661111
388				PTTG1IP|P53801	M11 greenyellow	Cell-adhesion/ECM					388	COX5B|P10606	M2 blue	Mitochondria	0.679096					SLC25A22|Q9H936	M8 pink	Protein transport	0.661111
389				DDAH2|O95865	M11 greenyellow	Cell-adhesion/ECM					389	MRPS34|P82930	M6 red	Ribosome/Translation	0.67901					LRRC73|Q5JTD7	M5 green	Post-synaptic density	0.660732
390				NUB1|Q9Y5A7	M11 greenyellow	Cell-adhesion/ECM					390	COA1|Q9GZY4	M2 blue	Mitochondria	0.678986					ARHGAP33|O14559	M22 darkgreen	Post-synaptic density	0.660035
391				PNP|P00491	M11 greenyellow	Cell-adhesion/ECM					391	NDUFS3|O75489	M2 blue	Mitochondria	0.678814					A2M|P01023	M26 darkorange	Complement	0.659596
392				GNG12|Q9UBI6	M11 greenyellow	Cell-adhesion/ECM					392	PCDH7|O60245	M4 yellow	Synapse/GTPase activity	0.678672					NUDCD2|Q8WVJ2	M11 greenyellow	Cell-adhesion/ECM	0.65846
393				PLCD1|P51178	M11 greenyellow	Cell-adhesion/ECM					393	ABHD11|Q8NFV4	M33 darkolivegreen	Hormone Secretion	0.678672					PPP2R5E|Q16537	M1 turquoise	Synaptic transmission	0.657828
394				LHPP|Q9H008	M11 greenyellow	Cell-adhesion/ECM					394	ASAP1|Q9ULH1	M5 green	Post-synaptic density	0.678107					REEP3|Q6NUK4	M3 brown	Myelin	0.657638
395				TRIM25|Q14258	M11 greenyellow	Cell-adhesion/ECM					395	TIMM44|O43615	M2 blue	Mitochondria	0.677966					TTPAL|Q9BTX7	M5 green	Post-synaptic density	0.657449
396				RFTN2|Q52LD8	M11 greenyellow	Cell-adhesion/ECM					396	WDR82|Q6UXN9	M7 black	MAPK Signaling/Metabolism	0.677874					ALDH5A1|P51649	M2 blue	Mitochondria	0.657323
397				HVCN1|Q96D96	M11 greenyellow	Cell-adhesion/ECM					397	SNAP25|P60880	M10 purple	Ras Signaling	0.677825					PGM2L1|Q6PCE3	M1 turquoise	Synaptic transmission	0.657071
398				SDC2|P34741	M11 greenyellow	Cell-adhesion/ECM					398	PSMC4|P43686	M7 black	MAPK Signaling/Metabolism	0.677825					SYK|P43405	M21 darkred	MHC complex/immune	0.656926
399				SYTL4|Q96C24	M11 greenyellow	Cell-adhesion/ECM					399	ZFPL1|O95159	M9 magenta	Golgi	0.677542					RAPGEF4|Q8WZA2	M5 green	Post-synaptic density	0.656313
400				MTM1|Q13496	M11 greenyellow	Cell-adhesion/ECM					400	ATPAF1|Q5TC12	M2 blue	Mitochondria	0.677542					SMC1A|Q14683	M20 royalblue	RNA splicing	0.655556
401				ABHD14B|Q96IU4	M11 greenyellow	Cell-adhesion/ECM					401	HMOX2|P30519	M8 pink	Protein transport	0.677542					CRYAB|P02511	M3 brown	Myelin	0.653914
402				OPLAH|O14841	M11 greenyellow	Cell-adhesion/ECM					402	SUPT16H|Q9Y5B9	M35 sienna3	Ambiguous	0.677401					RNH1|P13489	M3 brown	Myelin	0.653535
403				MTAP|Q13126	M11 greenyellow	Cell-adhesion/ECM					403	CORO2B|Q9UQ03	M10 purple	Ras Signaling	0.677401					PSMC1|P62191	M30 steelblue	Proteasome	0.653535
404				PSMD9|O00233	M11 greenyellow	Cell-adhesion/ECM					404	RABIF|P47224	M24 darkgrey	Ubiquitination	0.677216					PNCK|Q6P2M8	M9 magenta	Golgi	0.651515
405				CAPG|P40121	M11 greenyellow	Cell-adhesion/ECM					405	MRPL53|Q96EL3	M6 red	Ribosome/Translation	0.677119					CBR1|P16152	M3 brown	Myelin	0.65101
406				PLCD3|Q8N3E9	M11 greenyellow	Cell-adhesion/ECM					406	ITGB8|P26012	M7 black	MAPK Signaling/Metabolism	0.676836					BSCL2|Q96G97	M22 darkgreen	Post-synaptic density	0.650379
407				CPNE3|O75131	M11 greenyellow	Cell-adhesion/ECM					407	CPLX1|O14810	M33 darkolivegreen	Hormone Secretion	0.676836					KIAA1549|Q9HCM3	M5 green	Post-synaptic density	0.649242
408				ITGA7|Q13683	M11 greenyellow	Cell-adhesion/ECM					408	OXA1L|Q15070	M6 red	Ribosome/Translation	0.676554					DNM1L|O00429	M8 pink	Protein transport	0.648485
409				ARPIN|Q7Z6K5	M12 tan	Cytoskeleton					409	BCAR3|O75815	M23 darkturquoise	GTPase activity	0.675989					RAPH1|Q70E73	M5 green	Post-synaptic density	0.647727
410				HMGN5|P82970	M12 tan	Cytoskeleton					410	NDUFB4|O95168	M2 blue	Mitochondria	0.675706					REEP1|Q9H902	M22 darkgreen	Post-synaptic density	0.647475
411				FRMD8|Q9BZ67	M12 tan	Cytoskeleton					411	RPS14|P62263	M28 skyblue	Ribosome/Translation	0.675565					SYNE1|Q8NF91	M5 green	Post-synaptic density	0.646717
412				TMEM51|Q9NW97	M12 tan	Cytoskeleton					412	TMEM245|Q9H330	M7 black	MAPK Signaling/Metabolism	0.675282					CPNE4|Q96A23	M5 green	Post-synaptic density	0.646338
413				CCDC50|Q8IVM0	M12 tan	Cytoskeleton					413	MRPS28|Q9Y2Q9	M6 red	Ribosome/Translation	0.675282					PGAM2|P15259	M11 greenyellow	Cell-adhesion/ECM	0.64596
414				G3BP1|Q13283	M12 tan	Cytoskeleton					414	MRPL47|Q9HD33	M6 red	Ribosome/Translation	0.674435					DGKQ|P52824	M9 magenta	Golgi	0.645581
415				NUP54|Q7Z3B4	M13 salmon	RNA Splicing					415	GADD45GIP1|Q8TAE8	M6 red	Ribosome/Translation	0.67387					ARHGAP44|Q17R89	M5 green	Post-synaptic density	0.645202
416				PUF60|Q9UHX1	M13 salmon	RNA Splicing					416	NDUFB3|O43676	M2 blue	Mitochondria	0.67387					GRM2|Q14416	M1 turquoise	Synaptic transmission	0.644571
417				PRPF40A|O75400	M13 salmon	RNA Splicing					417	AK1|P00568	M7 black	MAPK Signaling/Metabolism	0.673729					TECPR1|Q7Z6L1	M9 magenta	Golgi	0.642424
418				FAM98B|Q52LJ0	M13 salmon	RNA Splicing					418	SMYD5|Q6GMV2	M7 black	MAPK Signaling/Metabolism	0.673446					PISD|Q9UG56	M9 magenta	Golgi	0.642298
419				THOC2|Q8NI27	M13 salmon	RNA Splicing					419	PYGB|P11216	M7 black	MAPK Signaling/Metabolism	0.673446					MYH7B|A7E2Y1	M31 paleturquoise	Axon node/ Ion Channel	0.642057
420				TPR|P12270	M13 salmon	RNA Splicing					420	NDUFA4|O00483	M2 blue	Mitochondria	0.673023					TSNAX|Q99598	M35 sienna3	Ambiguous	0.64154
421				FBL|P22087	M13 salmon	RNA Splicing					421	NDUFA9|Q16795	M2 blue	Mitochondria	0.67274					PDS5A|Q29RF7	M3 brown	Myelin	0.641033
422				PSIP1|O75475	M13 salmon	RNA Splicing					422	SLC7A14|Q8TBB6	M15 midnightblue	Protein kinase activity	0.672599					PDK3|Q15120	M2 blue	Mitochondria	0.638763
423				NFIB|O00712	M13 salmon	RNA Splicing					423	MRPL46|Q9H2W6	M6 red	Ribosome/Translation	0.672458					PICK1|Q9NRD5	M5 green	Post-synaptic density	0.636869
424				THYN1|Q9P016	M13 salmon	RNA Splicing					424	TXNL1|O43396	M25 orange	Sugar Metabolism	0.672034					TBK1|Q9UHD2	M10 purple	Ras Signaling	0.634975
425				HNRNPM|P52272	M13 salmon	RNA Splicing					425	PDZD8|Q8NEN9	M32 violet	Ambiguous	0.67161					TSN|Q15631	M35 sienna3	Ambiguous	0.634596
426				USP15|Q9Y4E8	M14 cyan	Protein folding					426	ARL6|Q9H0F7	M15 midnightblue	Protein kinase activity	0.671469					CIAO1|O76071	M7 black	MAPK Signaling/Metabolism	0.63447
427				PPP1R7|Q15435	M14 cyan	Protein folding					427	UGGT1|Q9NYU2	M29 saddlebrown	Gycosylation/ER	0.671186					MARK1|Q9P0L2	M5 green	Post-synaptic density	0.634343
428				PSMB5|P28074	M14 cyan	Protein folding					428	BRINP1|O60477	M5 green	Post-synaptic density	0.670621					POMGNT2|Q8NAT1	M5 green	Post-synaptic density	0.634343
429				WDR45|Q9Y484	M14 cyan	Protein folding					429	MRPL19|P49406	M6 red	Ribosome/Translation	0.67048					HIP1R|O75146	M11 greenyellow	Cell-adhesion/ECM	0.630177
430				CUL5|Q93034	M14 cyan	Protein folding					430	PSMA1|P25786	M7 black	MAPK Signaling/Metabolism	0.670056					GRIA4|P48058	M5 green	Post-synaptic density	0.62601
431				PPP5C|P53041	M14 cyan	Protein folding					431	LONP2|Q86WA8	M9 magenta	Golgi	0.66937					GSN|P06396	M3 brown	Myelin	0.625631
432				PANK2|Q9BZ23	M14 cyan	Protein folding					432	YARS2|Q9Y2Z4	M6 red	Ribosome/Translation	0.66935					ARAP1|Q96P48	M11 greenyellow	Cell-adhesion/ECM	0.624369
433				CKAP5|Q14008	M14 cyan	Protein folding					433	MRPL21|Q7Z2W9	M6 red	Ribosome/Translation	0.669209					DNAJC19|Q96DA6	M1 turquoise	Synaptic transmission	0.62399
434				HABP4|Q5JVS0	M16 lightcyan	RNA biding					434	MRPL48|Q96GC5	M6 red	Ribosome/Translation	0.668927					TJP2|Q9UDY2	M11 greenyellow	Cell-adhesion/ECM	0.623611
435				ARPP19|P56211	M16 lightcyan	RNA biding					435	AKAP12|Q02952	M7 black	MAPK Signaling/Metabolism	0.668785					DTYMK|P23919	M20 royalblue	RNA splicing	0.621591
436				POLDIP3|Q9BY77	M16 lightcyan	RNA biding					436	PACSIN2|Q9UNF0	M7 black	MAPK Signaling/Metabolism	0.66822					PI4KA|P42356	M5 green	Post-synaptic density	0.618813
437				AKAP1|Q92667	M16 lightcyan	RNA biding					437	PPFIA4|O75335	M23 darkturquoise	GTPase activity	0.668079					RHEB|Q15382	M5 green	Post-synaptic density	0.617045
438				ATXN2|Q99700	M16 lightcyan	RNA biding					438	NDUFB5|O43674	M2 blue	Mitochondria	0.667797					DYNC1I2|Q13409	M3 brown	Myelin	0.61553
439				TAF15|Q92804	M16 lightcyan	RNA biding					439	RAB3D|O95716	M15 midnightblue	Protein kinase activity	0.667373					PLIN3|O60664	M11 greenyellow	Cell-adhesion/ECM	0.615152
440				TAGLN3|Q9UI15	M16 lightcyan	RNA biding					440	SORCS2|Q96PQ0	M6 red	Ribosome/Translation	0.667232					EXOC6|Q8TAG9	M1 turquoise	Synaptic transmission	0.613889
441				PPP1R2|P41236	M16 lightcyan	RNA biding					441	AKR7A2|O43488	M11 greenyellow	Cell-adhesion/ECM	0.66709					TCP11L1|Q9NUJ3	M8 pink	Protein transport	0.61351
442				ATXN2L|Q8WWM7	M16 lightcyan	RNA biding					442	EPHA7|Q15375	M4 yellow	Synapse/GTPase activity	0.666992					PRKAR1A|P10644	M3 brown	Myelin	0.612753
443				ZRANB2|O95218	M16 lightcyan	RNA biding					443	TXNRD1|Q16881	M7 black	MAPK Signaling/Metabolism	0.666808					MSN|P26038	M11 greenyellow	Cell-adhesion/ECM	0.607828
444				SMIM13|P0DJ93	M16 lightcyan	RNA biding					444	AHCY|P23526	M25 orange	Sugar Metabolism	0.666808					ANXA5|P08758	M3 brown	Myelin	0.593561
445				RPL26L1|Q9UNX3	M16 lightcyan	RNA biding					445	MFF|Q9GZY8	M2 blue	Mitochondria	0.666102					ACSL4|O60488	M5 green	Post-synaptic density	0.585354
446				MAP7D1|Q3KQU3	M16 lightcyan	RNA biding					446	MRPL41|Q8IXM3	M6 red	Ribosome/Translation	0.666087
447				RPS10|P46783	M16 lightcyan	RNA biding					447	SLC25A10|Q9UBX3	M2 blue	Mitochondria	0.66596
448				LARP4B|Q92615	M16 lightcyan	RNA biding					448	FOXRED1|Q96CU9	M6 red	Ribosome/Translation	0.665537
449				MTDH|Q86UE4	M16 lightcyan	RNA biding					449	MRPS12|O15235	M6 red	Ribosome/Translation	0.665254
450				CCAR2|Q8N163	M18 lightgreen	RNA processing					450	NDUFS2|O75306	M2 blue	Mitochondria	0.664972
451				TTC33|Q6PID6	M18 lightgreen	RNA processing					451	FAIM2|Q9BWQ8	M15 midnightblue	Protein kinase activity	0.664548
452				MTA1|Q13330	M18 lightgreen	RNA processing					452	GRID1|Q9ULK0	M33 darkolivegreen	Hormone Secretion	0.664548
453				SAFB|Q15424	M18 lightgreen	RNA processing					453	RPL21|P46778	M28 skyblue	Ribosome/Translation	0.664407
454				FUS|P35637	M18 lightgreen	RNA processing					454	PLCL2|Q9UPR0	M5 green	Post-synaptic density	0.663559
455				DR1|Q01658	M18 lightgreen	RNA processing					455	UBTF|P17480	M35 sienna3	Ambiguous	0.662571
456				KHDRBS1|Q07666	M18 lightgreen	RNA processing					456	MRPL18|Q9H0U6	M6 red	Ribosome/Translation	0.662264
457				SRP14|P37108	M18 lightgreen	RNA processing					457	PRDX1|Q06830	M11 greenyellow	Cell-adhesion/ECM	0.661864
458				FUBP1|Q96AE4	M18 lightgreen	RNA processing					458	CLDN10|P78369	M7 black	MAPK Signaling/Metabolism	0.661831
459				TBR1|Q16650	M18 lightgreen	RNA processing					459	MRPS11|P82912	M6 red	Ribosome/Translation	0.661723
460				NUP214|P35658	M18 lightgreen	RNA processing					460	NDUFA11|Q86Y39	M2 blue	Mitochondria	0.661723
461				FOXK1|P85037	M18 lightgreen	RNA processing					461	ART3|Q13508	M7 black	MAPK Signaling/Metabolism	0.661458
462				NOLC1|Q14978	M18 lightgreen	RNA processing					462	NDUFB8|O95169	M2 blue	Mitochondria	0.659605
463				MTX2|O75431	M2 blue	Mitochondria					463	CALU|O43852	M29 saddlebrown	Gycosylation/ER	0.659463
464				UQCRB|P14927	M2 blue	Mitochondria					464	BCAT1|P54687	M2 blue	Mitochondria	0.659181
465				ZDHHC5|Q9C0B5	M2 blue	Mitochondria					465	MRPL50|Q8N5N7	M6 red	Ribosome/Translation	0.658475
466				NDUFAF4|Q9P032	M2 blue	Mitochondria					466	SCRN1|Q12765	M7 black	MAPK Signaling/Metabolism	0.658051
467				ADCY1|Q08828	M2 blue	Mitochondria					467	ACAD9|Q9H845	M6 red	Ribosome/Translation	0.657345
468				NNT|Q13423	M2 blue	Mitochondria					468	PUS1|Q9Y606	M6 red	Ribosome/Translation	0.657345
469				NDUFB10|O96000	M2 blue	Mitochondria					469	FABP7|O15540	M11 greenyellow	Cell-adhesion/ECM	0.657203
470				LYRM1|O43325	M2 blue	Mitochondria					470	RPL5|P46777	M28 skyblue	Ribosome/Translation	0.65678
471				DLAT|P10515	M2 blue	Mitochondria					471	MRPL37|Q9BZE1	M6 red	Ribosome/Translation	0.656497
472				LPCAT4|Q643R3	M2 blue	Mitochondria					472	ABCE1|P61221	M28 skyblue	Ribosome/Translation	0.656215
473				NTNG1|Q9Y2I2	M2 blue	Mitochondria					473	PTPDC1|A2A3K4	M9 magenta	Golgi	0.65614
474				SLC25A42|Q86VD7	M2 blue	Mitochondria					474	SENP8|Q96LD8	M7 black	MAPK Signaling/Metabolism	0.656073
475				ISCA2|Q86U28	M2 blue	Mitochondria					475	TTL|Q8NG68	M10 purple	Ras Signaling	0.655824
476				SLC25A11|Q02978	M2 blue	Mitochondria					476	NEURL4|Q96JN8	M24 darkgrey	Ubiquitination	0.655791
477				TUFM|P49411	M2 blue	Mitochondria					477	CARHSP1|Q9Y2V2	M12 tan	Cytoskeleton	0.65565
478				CYCS|P99999	M2 blue	Mitochondria					478	MOB1B|Q7L9L4	M7 black	MAPK Signaling/Metabolism	0.655508
479				GLDC|P23378	M2 blue	Mitochondria					479	MRPL16|Q9NX20	M6 red	Ribosome/Translation	0.655105
480				MT-CO2|P00403	M2 blue	Mitochondria					480	DCAF8|Q5TAQ9	M9 magenta	Golgi	0.655085
481				IDH3A|P50213	M2 blue	Mitochondria					481	SPARC|P09486	M11 greenyellow	Cell-adhesion/ECM	0.654944
482				TRAP1|Q12931	M2 blue	Mitochondria					482	OGFRL1|Q5TC84	M35 sienna3	Ambiguous	0.65452
483				NDUFS1|P28331	M2 blue	Mitochondria					483	DNAJB11|Q9UBS4	M29 saddlebrown	Gycosylation/ER	0.654379
484				ISCU|Q9H1K1	M2 blue	Mitochondria					484	HSPA1B|P0DMV9	M7 black	MAPK Signaling/Metabolism	0.653531
485				SFXN5|Q8TD22	M2 blue	Mitochondria					485	SLC27A4|Q6P1M0	M2 blue	Mitochondria	0.652684
486				GABRB2|P47870	M2 blue	Mitochondria					486	STARD7|Q9NQZ5	M7 black	MAPK Signaling/Metabolism	0.65113
487				CS|O75390	M2 blue	Mitochondria					487	COX4I1|P13073	M2 blue	Mitochondria	0.650565
488				ATAD3A|Q9NVI7	M2 blue	Mitochondria					488	FERMT2|Q96AC1	M34 darkmagenta	Ambiguous	0.650424
489				MFN2|O95140	M2 blue	Mitochondria					489	GRSF1|Q12849	M6 red	Ribosome/Translation	0.650424
490				ATP1A3|P13637	M2 blue	Mitochondria					490	STAC2|Q6ZMT1	M32 violet	Ambiguous	0.649718
491				SERAC1|Q96JX3	M2 blue	Mitochondria					491	PSMA6|P60900	M14 cyan	Protein folding	0.649435
492				TMEM143|Q96AN5	M2 blue	Mitochondria					492	PDZRN3|Q9UPQ7	M19 lightyellow	Axongensis	0.649279
493				PDHA1|P08559	M2 blue	Mitochondria					493	ATP1A2|P50993	M2 blue	Mitochondria	0.64774
494				PDHX|O00330	M2 blue	Mitochondria					494	OPA3|Q9H6K4	M2 blue	Mitochondria	0.646751
495				COX7A2L|O14548	M2 blue	Mitochondria					495	SLC25A5|P05141	M2 blue	Mitochondria	0.646469
496				LONP1|P36776	M2 blue	Mitochondria					496	MTMR2|Q13614	M14 cyan	Protein folding	0.646328
497				LYRM4|Q9HD34	M2 blue	Mitochondria					497	PPP1R3E|Q9H7J1	M24 darkgrey	Ubiquitination	0.646205
498				SPG7|Q9UQ90	M2 blue	Mitochondria					498	GRM3|Q14832	M5 green	Post-synaptic density	0.646186
499				HSPD1|P10809	M2 blue	Mitochondria					499	MRPL38|Q96DV4	M6 red	Ribosome/Translation	0.64495
500				NFS1|Q9Y697	M2 blue	Mitochondria					500	LARP6|Q9BRS8	M9 magenta	Golgi	0.644774
501				NDUFA10|O95299	M2 blue	Mitochondria					501	CLSTN2|Q9H4D0	M7 black	MAPK Signaling/Metabolism	0.64435
502				SUCLA2|Q9P2R7	M2 blue	Mitochondria					502	ELMOD2|Q8IZ81	M2 blue	Mitochondria	0.644209
503				SLC25A4|P12235	M2 blue	Mitochondria					503	EDF1|O60869	M20 royalblue	RNA splicing	0.644068
504				SAMM50|Q9Y512	M2 blue	Mitochondria					504	RPL22|P35268	M28 skyblue	Ribosome/Translation	0.643362
505				COA6|Q5JTJ3	M2 blue	Mitochondria					505	RPL3|P39023	M28 skyblue	Ribosome/Translation	0.64322
506				FAM162A|Q96A26	M2 blue	Mitochondria					506	PHPT1|Q9NRX4	M7 black	MAPK Signaling/Metabolism	0.642938
507				TIMM8A|O60220	M2 blue	Mitochondria					507	DICER1|Q9UPY3	M17 grey60	Transcription	0.642764
508				SLC22A23|A1A5C7	M2 blue	Mitochondria					508	GSTK1|Q9Y2Q3	M6 red	Ribosome/Translation	0.642655
509				PMPCA|Q10713	M2 blue	Mitochondria					509	CYB5R1|Q9UHQ9	M10 purple	Ras Signaling	0.642373
510				DNAJC11|Q9NVH1	M2 blue	Mitochondria					510	MRPL24|Q96A35	M6 red	Ribosome/Translation	0.64209
511				ME2|P23368	M2 blue	Mitochondria					511	NUDC|Q9Y266	M38 plum1	Heat Shock	0.641808
512				COX6B1|P14854	M2 blue	Mitochondria					512	GMPR|P36959	M11 greenyellow	Cell-adhesion/ECM	0.641462
513				SDHB|P21912	M2 blue	Mitochondria					513	SARS2|Q9NP81	M2 blue	Mitochondria	0.641243
514				SLC25A6|P12236	M2 blue	Mitochondria					514	THNSL1|Q8IYQ7	M2 blue	Mitochondria	0.64096
515				NDUFA2|O43678	M2 blue	Mitochondria					515	NTMT1|Q9BV86	M9 magenta	Golgi	0.640819
516				UQCRC2|P22695	M2 blue	Mitochondria					516	PHYH|O14832	M9 magenta	Golgi	0.640816
517				SLC25A3|Q00325	M2 blue	Mitochondria					517	ARHGAP23|Q9P227	M7 black	MAPK Signaling/Metabolism	0.640113
518				IARS2|Q9NSE4	M2 blue	Mitochondria					518	UBE2K|P61086	M14 cyan	Protein folding	0.639689
519				NDUFV1|P49821	M2 blue	Mitochondria					519	CCSAP|Q6IQ19	M20 royalblue	RNA splicing	0.638983
520				SFXN1|Q9H9B4	M2 blue	Mitochondria					520	RPL27A|P46776	M44 floralwhite	Ribosome/Translation	0.638983
521				TMEM65|Q6PI78	M2 blue	Mitochondria					521	MRPS18A|Q9NVS2	M6 red	Ribosome/Translation	0.638532
522				TMEM126A|Q9H061	M2 blue	Mitochondria					522	MRPL12|P52815	M6 red	Ribosome/Translation	0.638277
523				COX7C|P15954	M2 blue	Mitochondria					523	HSD17B12|Q53GQ0	M29 saddlebrown	Gycosylation/ER	0.637853
524				ACO2|Q99798	M2 blue	Mitochondria					524	PLXNA4|Q9HCM2	M2 blue	Mitochondria	0.637288
525				ABHD10|Q9NUJ1	M2 blue	Mitochondria					525	GPC4|O75487	M15 midnightblue	Protein kinase activity	0.637147
526				TIMM50|Q3ZCQ8	M2 blue	Mitochondria					526	ZNF428|Q96B54	M23 darkturquoise	GTPase activity	0.636299
527				NFU1|Q9UMS0	M2 blue	Mitochondria					527	OLA1|Q9NTK5	M14 cyan	Protein folding	0.635593
528				SDHA|P31040	M2 blue	Mitochondria					528	SIL1|Q9H173	M9 magenta	Golgi	0.635195
529				TXN2|Q99757	M2 blue	Mitochondria					529	NIPAL3|Q6P499	M4 yellow	Synapse/GTPase activity	0.63384
530				NDUFS5|O43920	M2 blue	Mitochondria					530	KIAA1143|Q96AT1	M18 lightgreen	RNA processing	0.633618
531				TSPYL4|Q9UJ04	M20 royalblue	RNA splicing					531	SLC9A1|P19634	M33 darkolivegreen	Hormone Secretion	0.633475
532				THOC5|Q13769	M20 royalblue	RNA splicing					532	SLC25A40|Q8TBP6	M6 red	Ribosome/Translation	0.632768
533				CXorf56|Q9H5V9	M20 royalblue	RNA splicing					533	CPNE9|Q8IYJ1	M6 red	Ribosome/Translation	0.632486
534				CFDP1|Q9UEE9	M20 royalblue	RNA splicing					534	RPS3|P23396	M28 skyblue	Ribosome/Translation	0.632062
535				DDX17|Q92841	M20 royalblue	RNA splicing					535	OLFM2|O95897	M2 blue	Mitochondria	0.630085
536				RBM22|Q9NW64	M20 royalblue	RNA splicing					536	ATP1B2|P14415	M2 blue	Mitochondria	0.628531
537				RBM39|Q14498	M20 royalblue	RNA splicing					537	NDUFS8|O00217	M2 blue	Mitochondria	0.625989
538				SQSTM1|Q13501	M20 royalblue	RNA splicing					538	UNC13B|O14795	M1 turquoise	Synaptic transmission	0.624241
539				POLR2G|P62487	M20 royalblue	RNA splicing					539	NDUFAF1|Q9Y375	M6 red	Ribosome/Translation	0.62387
540				GPATCH11|Q8N954	M20 royalblue	RNA splicing					540	CARTPT|Q16568	M23 darkturquoise	GTPase activity	0.623305
541				PAPOLA|P51003	M20 royalblue	RNA splicing					541	C18orf32|Q8TCD1	M29 saddlebrown	Gycosylation/ER	0.623305
542				SAP30BP|Q9UHR5	M20 royalblue	RNA splicing					542	DPYSL3|Q14195	M15 midnightblue	Protein kinase activity	0.620198
543				SRRT|Q9BXP5	M20 royalblue	RNA splicing					543	MRPS26|Q9BYN8	M6 red	Ribosome/Translation	0.617232
544				PAK2|Q13177	M20 royalblue	RNA splicing					544	RPL23A|P62750	M28 skyblue	Ribosome/Translation	0.615254
545				MBNL1|Q9NR56	M20 royalblue	RNA splicing					545	CACNG2|Q9Y698	M2 blue	Mitochondria	0.614124
546				CDKN2AIP|Q9NXV6	M20 royalblue	RNA splicing					546	PSMA3|P25788	M14 cyan	Protein folding	0.613277
547				NOSIP|Q9Y314	M20 royalblue	RNA splicing					547	CCDC28A|Q8IWP9	M19 lightyellow	Axongensis	0.60678
548				SRSF10|O75494	M20 royalblue	RNA splicing					548	MGLL|Q99685	M5 green	Post-synaptic density	0.605226
549				DDX46|Q7L014	M20 royalblue	RNA splicing					549	MRPL40|Q9NQ50	M6 red	Ribosome/Translation	0.601412
550				DDX1|Q92499	M20 royalblue	RNA splicing					550	CYC1|P08574	M2 blue	Mitochondria	0.59774
551				PIN4|Q9Y237	M20 royalblue	RNA splicing					551	NSUN2|Q08J23	M35 sienna3	Ambiguous	0.597316
552				SRSF4|Q08170	M20 royalblue	RNA splicing					552	SPIRE1|Q08AE8	M15 midnightblue	Protein kinase activity	0.593785
553				FMN1|Q68DA7	M20 royalblue	RNA splicing					553	UQCRQ|O14949	M2 blue	Mitochondria	0.583192
554				SREK1|Q8WXA9	M20 royalblue	RNA splicing					554	PARN|O95453	M9 magenta	Golgi	0.56616
555				GTF2B|Q00403	M20 royalblue	RNA splicing
556				DEK|P35659	M20 royalblue	RNA splicing
557				SUPT5H|O00267	M20 royalblue	RNA splicing
558				SPEN|Q96T58	M20 royalblue	RNA splicing
559				HTATSF1|O43719	M20 royalblue	RNA splicing
560				PRPF4|O43172	M20 royalblue	RNA splicing
561				SERF2|P84101	M20 royalblue	RNA splicing
562				SASH1|O94885	M20 royalblue	RNA splicing
563				ZC3H18|Q86VM9	M20 royalblue	RNA splicing
564				SAFB2|Q14151	M20 royalblue	RNA splicing
565				NUBP1|P53384	M20 royalblue	RNA splicing
566				LCP1|P13796	M21 darkred	MHC complex/immune
567				SAMHD1|Q9Y3Z3	M21 darkred	MHC complex/immune
568				B2M|P61769	M21 darkred	MHC complex/immune
569				RAB32|Q13637	M21 darkred	MHC complex/immune
570				PSME2|Q9UL46	M21 darkred	MHC complex/immune
571				ALOX5AP|P20292	M21 darkred	MHC complex/immune
572				FASN|P49327	M25 orange	Sugar Metabolism
573				PGD|P52209	M25 orange	Sugar Metabolism
574				EIF2B3|Q9NR50	M25 orange	Sugar Metabolism
575				DYNC1LI2|O43237	M25 orange	Sugar Metabolism
576				ADPRHL2|Q9NX46	M25 orange	Sugar Metabolism
577				SNX6|Q9UNH7	M25 orange	Sugar Metabolism
578				DYNC1H1|Q14204	M25 orange	Sugar Metabolism
579				GCLM|P48507	M25 orange	Sugar Metabolism
580				BLOC1S1|P78537	M25 orange	Sugar Metabolism
581				GRHPR|Q9UBQ7	M25 orange	Sugar Metabolism
582				PTGDS|P41222	M25 orange	Sugar Metabolism
583				GAPVD1|Q14C86	M25 orange	Sugar Metabolism
584				ACAT2|Q9BWD1	M25 orange	Sugar Metabolism
585				IST1|P53990	M25 orange	Sugar Metabolism
586				STK38|Q15208	M25 orange	Sugar Metabolism
587				RABGGTA|Q92696	M25 orange	Sugar Metabolism
588				HDHD2|Q9H0R4	M25 orange	Sugar Metabolism
589				TRIM2|Q9C040	M25 orange	Sugar Metabolism
590				RAB6A|P20340	M25 orange	Sugar Metabolism
591				UBA3|Q8TBC4	M25 orange	Sugar Metabolism
592				DCTN2|Q13561	M25 orange	Sugar Metabolism
593				ETF1|P62495	M25 orange	Sugar Metabolism
594				RIN2|Q8WYP3	M25 orange	Sugar Metabolism
595				LYPLA2|O95372	M25 orange	Sugar Metabolism
596				CAPN1|P07384	M25 orange	Sugar Metabolism
597				GDI2|P50395	M25 orange	Sugar Metabolism
598				RWDD1|Q9H446	M25 orange	Sugar Metabolism
599				DCTN1|Q14203	M25 orange	Sugar Metabolism
600				BLVRB|P30043	M26 darkorange	Complement
601				HP|P00738	M26 darkorange	Complement
602				PROS1|P07225	M26 darkorange	Complement
603				BPGM|P07738	M26 darkorange	Complement
604				C2|P06681	M26 darkorange	Complement
605				ITIH4|Q14624	M26 darkorange	Complement
606				C9|P02748	M26 darkorange	Complement
607				SUPT6H|Q7KZ85	M26 darkorange	Complement
608				C4BPA|P04003	M26 darkorange	Complement
609				FGA|P02671	M26 darkorange	Complement
610				ITIH1|P19827	M26 darkorange	Complement
611				APCS|P02743	M26 darkorange	Complement
612				F2|P00734	M26 darkorange	Complement
613				ITIH3|Q06033	M26 darkorange	Complement
614				CA3|P07451	M26 darkorange	Complement
615				STAG1|Q8WVM7	M3 brown	Myelin
616				GIPC1|O14908	M3 brown	Myelin
617				HSPB6|O14558	M3 brown	Myelin
618				GMPR2|Q9P2T1	M3 brown	Myelin
619				GBE1|Q04446	M3 brown	Myelin
620				LANCL1|O43813	M3 brown	Myelin
621				TPP1|O14773	M3 brown	Myelin
622				DNPEP|Q9ULA0	M3 brown	Myelin
623				VAT1|Q99536	M3 brown	Myelin
624				WNK1|Q9H4A3	M3 brown	Myelin
625				SORT1|Q99523	M3 brown	Myelin
626				L3HYPDH|Q96EM0	M3 brown	Myelin
627				KIAA0930|Q6ICG6	M3 brown	Myelin
628				CNDP2|Q96KP4	M3 brown	Myelin
629				VCAN|P13611	M3 brown	Myelin
630				SLCO3A1|Q9UIG8	M3 brown	Myelin
631				H2AFV|Q71UI9	M3 brown	Myelin
632				FAM124A|Q86V42	M3 brown	Myelin
633				LUZP1|Q86V48	M31 paleturquoise	Axon node/ Ion Channel
634				NT5C1A|Q9BXI3	M31 paleturquoise	Axon node/ Ion Channel
635				PLCB4|Q15147	M31 paleturquoise	Axon node/ Ion Channel
636				CRTAC1|Q9NQ79	M31 paleturquoise	Axon node/ Ion Channel
637				GUF1|Q8N442	M32 violet	Ambiguous
638				COX6C|P09669	M32 violet	Ambiguous
639				NUP205|Q92621	M34 darkmagenta	Ambiguous
640				CYFIP1|Q7L576	M34 darkmagenta	Ambiguous
641				ARL8A|Q96BM9	M34 darkmagenta	Ambiguous
642				SOD1|P00441	M34 darkmagenta	Ambiguous
643				PSMB2|P49721	M37 skyblue3	Endosome
644				RTCB|Q9Y3I0	M37 skyblue3	Endosome
645				GNPDA2|Q8TDQ7	M37 skyblue3	Endosome
646				CDK18|Q07002	M37 skyblue3	Endosome
647				TKT|P29401	M37 skyblue3	Endosome
648				AHSA1|O95433	M38 plum1	Heat Shock
649				DNAJB14|Q8TBM8	M38 plum1	Heat Shock
650				DNAJA1|P31689	M38 plum1	Heat Shock
651				PREPL|Q4J6C6	M39 orangered4	Translation Initiation
652				LNPEP|Q9UIQ6	M39 orangered4	Translation Initiation
653				SH3BGRL3|Q9H299	M39 orangered4	Translation Initiation
654				SLC39A14|Q15043	M39 orangered4	Translation Initiation
655				EIF3B|P55884	M39 orangered4	Translation Initiation
656				ABCF2|Q9UG63	M39 orangered4	Translation Initiation
657				FLT1|P17948	M42 lightcyan1	Matrisome
658				NTN1|O95631	M42 lightcyan1	Matrisome
659				CTHRC1|Q96CG8	M42 lightcyan1	Matrisome
660				SLIT2|O94813	M42 lightcyan1	Matrisome
661				GPNMB|Q14956	M42 lightcyan1	Matrisome
662				QPRT|Q15274	M42 lightcyan1	Matrisome
663				HTRA1|Q92743	M42 lightcyan1	Matrisome
664				SDC4|P31431	M42 lightcyan1	Matrisome
665				RENBP|P51606	M42 lightcyan1	Matrisome
666				MDK|P21741	M42 lightcyan1	Matrisome
667				SFRP1|Q8N474	M42 lightcyan1	Matrisome
668				SPOCK1|Q08629	M42 lightcyan1	Matrisome
669				ECE1|P42892	M42 lightcyan1	Matrisome
670				SMOC1|Q9H4F8	M42 lightcyan1	Matrisome
671				CAB39|Q9Y376	M43 ivory	Ribonucleaoprotein Binding
672				ARIH1|Q9Y4X5	M43 ivory	Ribonucleaoprotein Binding
673				ZC3H15|Q8WU90	M43 ivory	Ribonucleaoprotein Binding
674				ZYG11B|Q9C0D3	M43 ivory	Ribonucleaoprotein Binding
675				TNPO2|O14787	M8 pink	Protein transport
676				TRAPPC10|P48553	M8 pink	Protein transport
677				MTCH2|Q9Y6C9	M8 pink	Protein transport
678				PLAA|Q9Y263	M8 pink	Protein transport
679				ERI3|O43414	M8 pink	Protein transport
680				ATXN10|Q9UBB4	M8 pink	Protein transport
681				EPHX4|Q8IUS5	M8 pink	Protein transport
682				PTP4A1|Q93096	M8 pink	Protein transport
683				MTMR9|Q96QG7	M8 pink	Protein transport
684				RAB3B|P20337	M8 pink	Protein transport
685				XPO1|O14980	M8 pink	Protein transport
686				FAM160B2|Q86V87	M8 pink	Protein transport
687				MGST3|O14880	M8 pink	Protein transport
688				MTOR|P42345	M8 pink	Protein transport
689				TBC1D13|Q9NVG8	M8 pink	Protein transport
690				UBE2O|Q9C0C9	M8 pink	Protein transport
691				PPP1CA|P62136	M8 pink	Protein transport
692				BCKDHB|P21953	M8 pink	Protein transport
693				FAM49A|Q9H0Q0	M8 pink	Protein transport
694				ARMC8|Q8IUR7	M8 pink	Protein transport

### Sheet: TableS8
Table S8. Protein Abundance Correlations to Demographics and Clinicopathological Traits
	† = regressed from expression data
			age_first_ad_dx			†age_death			educ			†msex			†pmi				apoe_genotype			ApoE.Risk			ApoE4.Dose			ApoE2.Dose				cogdx_stroke			dxpark			dlbdx				cogn_ep_lv			cogn_po_lv			cogn_ps_lv			cogn_se_lv			cogn_wo_lv			cogn_global_lv			cogng_random_slope				gpath			cts_mmse30_lv			niareagansc				braaksc			nft			tangles			tangles_mf				CERAD_std			ceradsc			amyloid			amyloid_mf			plaq_d			plaq_n				mglia123_caud_vm			mglia123_it			mglia123_mf			mglia123_put_p			mglia23_caud_vm			mglia23_it			mglia23_mf			mglia23_put_p			mglia3_caud_vm			mglia3_it			mglia3_mf			mglia3_put_p				tdp_cs_6reg			tdp_st4			arteriol_scler			caa_4gp			cvda_4gp2			ci_num2_gct			ci_num2_mct
Heatmap Order	8	Consensus Modules	bicor	pvalue	numObs	bicor	pvalue	numObs	bicor	pvalue	numObs	bicor	pvalue	numObs	bicor	pvalue	numObs		bicor	pvalue	numObs	bicor	pvalue	numObs	bicor	pvalue	numObs	bicor	pvalue	numObs		bicor	pvalue	numObs	bicor	pvalue	numObs	bicor	pvalue	numObs		bicor	pvalue	numObs	bicor	pvalue	numObs	bicor	pvalue	numObs	bicor	pvalue	numObs	bicor	pvalue	numObs	bicor	pvalue	numObs	bicor	pvalue	numObs		bicor	pvalue	numObs	bicor	pvalue	numObs	bicor	pvalue	numObs		bicor	pvalue	numObs	bicor	pvalue	numObs	bicor	pvalue	numObs	bicor	pvalue	numObs		bicor	pvalue	numObs	bicor	pvalue	numObs	bicor	pvalue	numObs	bicor	pvalue	numObs	bicor	pvalue	numObs	bicor	pvalue	numObs		bicor	pvalue	numObs	bicor	pvalue	numObs	bicor	pvalue	numObs	bicor	pvalue	numObs	bicor	pvalue	numObs	bicor	pvalue	numObs	bicor	pvalue	numObs	bicor	pvalue	numObs	bicor	pvalue	numObs	bicor	pvalue	numObs	bicor	pvalue	numObs	bicor	pvalue	numObs		bicor	pvalue	numObs	bicor	pvalue	numObs	bicor	pvalue	numObs	bicor	pvalue	numObs	bicor	pvalue	numObs	bicor	pvalue	numObs	bicor	pvalue	numObs
1	MRPL37|Q9BZE1	M6 red	-0.000240573	0.995419	213	-0.00928557	0.824627	610	-0.0540692	0.196612	610	-0.0402151	0.33701	610	0.0298959	0.475474	610		0.0205189	0.624332	603	0.0189749	0.650648	603	0.00488149	0.907261	603	-0.0241876	0.563735	603		-0.00705135	0.866365	610	0.0301199	0.472172	610	-0.0541627	0.195839	588		0.132638	0.00147603	610	0.00512252	0.902704	602	0.115688	0.00560381	605	0.087894	0.0355892	607	0.0908897	0.029742	610	0.136158	0.00109653	610	0.131225	0.00165981	584		-0.0555371	0.184717	610	0.122225	0.00341378	610	0.0695184	0.0967114	610		-0.0588726	0.159675	610	-0.0687842	0.100294	610	-0.112864	0.0068915	609	-0.0835632	0.0457532	606		-0.0691935	0.0982842	610	0.0691935	0.0982842	610	-0.0102533	0.806693	609	-0.0122315	0.770358	608	-0.00713684	0.864761	610	-0.0735884	0.0786602	610		0.105312	0.0117289	151	0.0884586	0.0344178	172	0.0222904	0.594719	177	0.0381186	0.362822	169	-0.0378319	0.366445	151	0.0611734	0.143954	172	0.00657125	0.875387	177	0.0752213	0.0722336	169	-0.0339974	0.417047	151	0.0716201	0.0870158	172	0.0129643	0.757021	177	0.0887981	0.0337294	169		-0.0277898	0.507133	603	-0.0424236	0.311127	603	0.0331146	0.429253	607	0.0376804	0.36837	608	0.0415388	0.321335	608	0.000696238	0.986744	610	0.0101926	0.807816	610
2	MRPS22|P82650	M6 red	0.0139304	0.739546	213	-0.0199954	0.633205	610	-0.0394915	0.345783	610	-0.0626425	0.134554	610	0.0423027	0.312508	610		-0.0860684	0.0396118	603	-0.0570123	0.173305	603	0.00270147	0.948597	603	0.0918258	0.0280926	603		0.00626751	0.881103	610	0.0627875	0.133653	610	-0.0800789	0.0556082	588		0.185925	7.60382e-06	610	0.0107188	0.798103	602	0.131443	0.00163007	605	0.145215	0.00049414	607	0.128486	0.00207702	610	0.182644	1.10424e-05	610	0.176419	2.2013e-05	584		-0.0713032	0.0884256	610	0.146776	0.000428651	610	0.0768639	0.066208	610		-0.0751382	0.0725498	610	-0.0741105	0.0765566	610	-0.123325	0.00313336	609	-0.0765218	0.0674276	606		-0.0670761	0.10904	610	0.0670761	0.10904	610	-0.0531198	0.204599	609	-0.0599248	0.152332	608	-0.00399642	0.92402	610	-0.0717252	0.0865522	610		0.092519	0.0269225	151	0.0356229	0.395112	172	0.0940056	0.0245538	177	0.0602425	0.150165	169	-0.105071	0.0119239	151	-0.0453654	0.278734	172	-0.0564307	0.17774	177	0.00268998	0.948816	169	-0.116953	0.00510059	151	-0.0815889	0.0511396	172	-0.0780738	0.0620389	177	0.00994561	0.812385	169		-0.0786065	0.0602731	603	-0.0531228	0.204574	603	-0.0366605	0.381482	607	0.0385583	0.357309	608	0.0166928	0.690344	608	0.00445768	0.915281	610	-0.0122532	0.769963	610
3	MRPL11|Q9Y3B7	M6 red	0.0270285	0.518842	213	-0.00637355	0.879107	610	-0.0442797	0.290411	610	-0.0278696	0.505913	610	0.0041646	0.920832	610		-0.028365	0.498378	603	-0.0258812	0.536749	603	-0.00986266	0.813921	603	0.0294577	0.481971	603		0.0282685	0.499841	610	0.0571012	0.172635	610	-0.0187606	0.654336	588		0.153306	0.000232967	610	0.00545206	0.896479	602	0.110192	0.00834728	605	0.139447	0.000825354	607	0.0778555	0.0627747	610	0.142642	0.000622673	610	0.141157	0.000710344	584		-0.0700891	0.0939971	610	0.13577	0.0011334	610	0.0600005	0.151814	610		-0.0393768	0.347187	610	-0.0534744	0.201589	610	-0.130889	0.00170654	609	-0.0757118	0.0703888	606		-0.0535111	0.201279	610	0.0535111	0.201279	610	-0.0292097	0.485668	609	-0.0345047	0.410126	608	-0.0145336	0.728703	610	-0.0815545	0.0512379	610		0.108647	0.00930945	151	0.0925075	0.0269416	172	0.111021	0.00786894	177	0.034803	0.406088	169	0.0103525	0.804861	151	0.0668303	0.110346	172	0.00161215	0.969311	177	0.0680715	0.103873	169	0.0245924	0.557227	151	0.0257669	0.538549	172	-0.0004928	0.990617	177	0.0684423	0.101999	169		-0.0281423	0.501757	603	-0.0338005	0.419752	603	-0.0161942	0.699136	607	0.0365653	0.382722	608	0.0181276	0.66528	608	-0.0274662	0.512092	610	-0.0455024	0.277284	610
4	MRPL15|Q9P015	M6 red	0.0179079	0.669093	213	-0.0177084	0.672565	610	-0.0110234	0.792494	610	-0.0332028	0.428025	610	0.0425072	0.310173	610		-0.0622739	0.136867	603	-0.0400897	0.33852	603	-0.0130586	0.75531	603	0.0480761	0.250985	603		0.0162476	0.698193	610	0.0563629	0.178262	610	-0.0112227	0.78883	588		0.175782	2.35917e-05	610	0.0182274	0.663549	602	0.176007	2.30237e-05	605	0.155905	0.000181504	607	0.105076	0.0119191	610	0.174501	2.70985e-05	610	0.153338	0.00023224	584		-0.112769	0.00693922	610	0.167095	5.92307e-05	610	0.0917135	0.0282861	610		-0.0634068	0.129854	610	-0.0926128	0.0267675	610	-0.149786	0.000324604	609	-0.118624	0.00449866	606		-0.105833	0.0113172	610	0.105833	0.0113172	610	-0.0536529	0.200086	609	-0.0544153	0.193758	608	-0.05557	0.184456	610	-0.119112	0.00433539	610		0.111731	0.00747821	151	0.11051	0.00816105	172	0.0787427	0.0598286	177	0.0824146	0.0488257	169	-0.0508938	0.224241	151	0.0823386	0.0490349	172	0.0145448	0.728502	177	0.0927019	0.0266208	169	-0.0379156	0.365386	151	0.0383669	0.359702	172	0.013501	0.747297	177	0.0916452	0.0284045	169		-0.0517272	0.216735	603	-0.058143	0.16492	603	0.0122986	0.769135	607	-0.00699292	0.867462	608	0.0300675	0.472943	608	0.00739922	0.859839	610	0.00100549	0.980856	610
5	DAP3|P51398	M6 red	0.0415894	0.320745	213	-0.0200225	0.632743	610	-0.0373718	0.372307	610	-0.023283	0.578412	610	0.0359975	0.390158	610		-0.112264	0.0071971	603	-0.088459	0.0344171	603	-0.0301723	0.471401	603	0.104583	0.0123261	603		-0.00159455	0.969646	610	0.042327	0.31223	610	-0.063516	0.129193	588		0.253219	8.08442e-10	610	0.065663	0.11672	602	0.151136	0.00028607	605	0.187131	6.61852e-06	607	0.197952	1.83084e-06	610	0.246819	2.19121e-09	610	0.247083	2.10434e-09	584		-0.138022	0.000934171	610	0.202046	1.1047e-06	610	0.15141	0.000278789	610		-0.132409	0.00150449	610	-0.152198	0.000258805	610	-0.200243	1.3817e-06	609	-0.100855	0.0158226	606		-0.124829	0.00278389	610	0.124829	0.00278389	610	-0.105551	0.0115382	609	-0.106304	0.0109571	608	-0.0184587	0.659546	610	-0.153926	0.000219574	610		0.15391	0.000219898	151	0.0328976	0.432285	172	0.0812973	0.0519785	177	0.0683552	0.102437	169	-0.0860994	0.0395406	151	-0.0688893	0.0997752	172	-0.0878026	0.0357822	177	0.0308974	0.460808	169	-0.103163	0.013568	151	-0.100433	0.016269	172	-0.104676	0.0122486	177	0.0261041	0.533245	169		-0.117502	0.00489519	603	-0.0870637	0.0373736	603	-0.006091	0.884428	607	0.0171919	0.681584	608	-0.00724353	0.862759	608	-0.0184675	0.659395	610	-0.0174716	0.676694	610
6	MRPL46|Q9H2W6	M6 red	0.00517903	0.901636	213	-0.00770287	0.85415	610	-0.0718692	0.0859204	610	-0.0424319	0.311031	610	0.0334621	0.424424	610		-0.0460524	0.271512	603	-0.0429579	0.305066	603	-0.0189499	0.651078	603	0.0460497	0.27154	603		0.0297603	0.477479	610	0.0401276	0.338064	610	-0.0801008	0.055541	588		0.164501	7.72921e-05	610	0.0320015	0.444936	602	0.1337	0.00135037	605	0.130459	0.00176792	607	0.101846	0.0148175	610	0.161733	0.00010223	610	0.153832	0.000221556	584		-0.046811	0.263686	610	0.16093	0.000110776	610	0.0214517	0.60866	610		-0.0106097	0.800114	610	-0.0370351	0.376633	610	-0.0926921	0.0266369	609	-0.0804471	0.0544896	606		-0.0489857	0.242119	610	0.0489857	0.242119	610	-0.0456344	0.275891	609	-0.0534889	0.201467	608	-0.0111493	0.790179	610	-0.0417862	0.318458	610		0.11357	0.00654668	151	0.0444386	0.288683	172	0.044417	0.288918	177	0.00148981	0.971639	169	-0.066931	0.10981	151	0.0692976	0.097778	172	-0.000725844	0.98618	177	0.0172807	0.680032	169	-0.0670502	0.109177	151	0.043685	0.296946	172	-0.0464183	0.267718	177	0.0291463	0.486616	169		-0.0399085	0.340709	603	-0.0441036	0.292337	603	-0.0308239	0.461876	607	0.0469529	0.26224	608	0.029918	0.475147	608	-0.0799991	0.0558531	610	-0.00592735	0.887512	610
7	MRPL49|Q13405	M6 red	-0.00208196	0.960374	213	-0.0195508	0.640779	610	-0.0334355	0.424792	610	-0.0239184	0.568084	610	0.015521	0.71107	610		0.000733267	0.986039	603	0.00406943	0.922636	603	0.0025539	0.951401	603	-0.00352567	0.932947	603		0.0210938	0.614652	610	0.0609397	0.145494	610	-0.0302964	0.469578	588		0.127934	0.00217205	610	0.0234427	0.575808	602	0.141305	0.000701082	605	0.116516	0.00526965	607	0.0590055	0.158732	610	0.126356	0.00246557	610	0.12548	0.00264377	584		-0.0219194	0.600869	610	0.129504	0.00191195	610	0.0391097	0.35047	610		-0.0298892	0.475572	610	-0.0463533	0.268389	610	-0.0840025	0.0446217	609	-0.0585955	0.161652	606		-0.0403268	0.335668	610	0.0403268	0.335668	610	0.0206033	0.622907	609	0.0187282	0.654894	608	0.0495671	0.236569	610	-0.0420506	0.315403	610		0.136441	0.00107025	151	0.0628149	0.133482	172	0.0656077	0.11703	177	0.0699783	0.0945192	169	-0.00605492	0.885108	151	0.0656218	0.116951	172	0.0555148	0.184893	177	0.0665553	0.111823	169	0.0161737	0.699499	151	0.0264247	0.528227	172	0.0440939	0.292443	177	0.0694913	0.0968416	169		-0.0770867	0.0654233	603	-0.0964052	0.0211102	603	0.00912749	0.827566	607	0.0323308	0.440262	608	0.0253862	0.544568	608	0.00179188	0.965891	610	0.0102626	0.806521	610
8	MRPS9|P82933	M6 red	0.0736096	0.0785737	213	-0.0171744	0.681892	610	-0.0587618	0.160463	610	-0.0333596	0.425845	610	0.0286738	0.493712	610		-0.0854963	0.0409491	603	-0.0656315	0.116897	603	-0.0116017	0.781877	603	0.0894863	0.0323697	603		0.00871421	0.835259	610	0.0471659	0.260079	610	-0.0714672	0.0876936	588		0.204068	8.57521e-07	610	0.0349279	0.404404	602	0.134813	0.00122938	605	0.139651	0.000810784	607	0.141986	0.000660055	610	0.200248	1.3809e-06	610	0.191739	3.8629e-06	584		-0.122453	0.00335384	610	0.145393	0.000486191	610	0.115624	0.00563038	610		-0.112132	0.00726598	610	-0.130435	0.00177141	610	-0.166532	6.2771e-05	609	-0.114995	0.00589785	606		-0.102898	0.013812	610	0.102898	0.013812	610	-0.112465	0.00709333	609	-0.111574	0.00756321	608	-0.0249483	0.551534	610	-0.129654	0.00188856	610		0.0617574	0.140159	151	-0.0140172	0.737983	172	0.0312004	0.456421	177	-0.00497451	0.905502	169	-0.146991	0.000420313	151	-0.0687942	0.100245	172	-0.0926181	0.0267587	177	-0.0255994	0.541194	169	-0.138606	0.000888067	151	-0.124362	0.00288849	172	-0.0948938	0.0232265	177	-0.0318379	0.447267	169		-0.0773069	0.0646554	603	-0.0524185	0.210647	603	-0.0527198	0.208033	607	0.0553863	0.185913	608	0.00317322	0.939637	608	-0.0408699	0.329195	610	-0.0384099	0.359164	610
9	MRPL48|Q96GC5	M6 red	0.0129103	0.758002	213	-0.0093548	0.823341	610	-0.0297279	0.477958	610	-0.021431	0.609006	610	-0.00727261	0.862213	610		-0.0109534	0.793783	603	-0.00948894	0.820851	603	0.0065377	0.876018	603	0.0219962	0.599593	603		0.0703535	0.0927603	610	0.0735156	0.0789573	610	-0.0537122	0.199588	588		0.168292	5.23115e-05	610	0.0456637	0.275583	602	0.130608	0.00174646	605	0.150396	0.000306627	607	0.137988	0.0009369	610	0.171792	3.62097e-05	610	0.151111	0.000286743	584		-0.0779988	0.0622907	610	0.165587	6.91753e-05	610	0.0731854	0.0803155	610		-0.061953	0.138905	610	-0.0563831	0.178106	610	-0.104719	0.0122132	609	-0.086743	0.0380827	606		-0.0716674	0.0868066	610	0.0716674	0.0868066	610	-0.0733257	0.0797362	609	-0.0766011	0.0671432	608	-0.0545506	0.192651	610	-0.0838532	0.0450036	610		0.160377	0.000117044	151	0.107812	0.00986939	172	0.137013	0.00101907	177	0.108986	0.00909001	169	0.0192215	0.646415	151	0.0856584	0.0405663	172	0.0351039	0.40204	177	0.13406	0.00131008	169	0.0579116	0.166611	151	0.060534	0.148199	172	0.0278685	0.50593	177	0.159829	0.000123591	169		-0.0428354	0.306448	603	-0.0393837	0.347103	603	0.0388095	0.354182	607	0.00314041	0.94026	608	0.0741669	0.0763323	608	-0.025641	0.540537	610	-0.024804	0.553838	610
10	MRPL19|P49406	M6 red	-0.0757552	0.0702275	213	-0.0139666	0.738895	610	0.00885392	0.832656	610	-0.0479909	0.251826	610	0.0131386	0.753859	610		-0.0256487	0.540414	603	-0.0051233	0.90269	603	0.00736929	0.8604	603	0.0161098	0.700628	603		0.0336968	0.421179	610	0.0406333	0.332006	610	-0.00168137	0.967994	588		0.138422	0.000902334	610	0.00632488	0.880023	602	0.120925	0.00377439	605	0.120647	0.00385611	607	0.0811945	0.0522768	610	0.143987	0.000552025	610	0.133655	0.00135556	584		-0.0646362	0.122562	610	0.125871	0.00256285	610	0.0364499	0.384226	610		-0.00237413	0.954819	610	-0.0417002	0.319457	610	-0.104944	0.0120271	609	-0.0889538	0.0334176	606		-0.0530701	0.205024	610	0.0530701	0.205024	610	-0.0196072	0.639816	609	-0.0338834	0.418612	608	-0.0417206	0.319219	610	-0.0789112	0.0592822	610		0.135571	0.00115276	151	0.129294	0.00194491	172	0.146356	0.000445445	177	0.126499	0.0024376	169	-0.0842501	0.0439946	151	0.0895292	0.0322867	172	0.0364589	0.384108	177	0.0834611	0.0460194	169	-0.0660318	0.114676	151	0.0748904	0.0735	172	0.0448083	0.284686	177	0.0937146	0.0250029	169		-0.0481536	0.25022	603	-0.0481192	0.250559	603	-0.0266831	0.5242	607	-0.0159125	0.704122	608	0.0224702	0.59175	608	0.0267419	0.523287	610	0.00536036	0.898211	610
11	PTCD3|Q96EY7	M6 red	-0.00611143	0.884043	213	-0.0537016	0.199677	610	-0.0678186	0.105167	610	-0.025556	0.54188	610	0.031974	0.445327	610		-0.0966915	0.0207288	603	-0.0641149	0.125614	603	0.0132346	0.752119	603	0.114509	0.00611252	603		0.0284339	0.497335	610	0.0754293	0.0714467	610	-0.0965032	0.020979	588		0.195527	2.45722e-06	610	0.0433174	0.301033	602	0.114768	0.00599742	605	0.140678	0.000740923	607	0.156007	0.000179719	610	0.193366	3.18438e-06	610	0.167719	5.55264e-05	584		-0.0924955	0.0269614	610	0.1719	3.5795e-05	610	0.107354	0.0101892	610		-0.0895499	0.0322466	610	-0.116295	0.00535688	610	-0.168506	5.11596e-05	609	-0.103818	0.0129826	606		-0.0970946	0.020202	610	0.0970946	0.020202	610	-0.0707088	0.0911188	609	-0.0620008	0.1386	608	-0.0126797	0.762192	610	-0.109907	0.00851812	610		0.12533	0.00267552	151	-0.0303608	0.468635	172	0.00965465	0.817776	177	0.0655878	0.117141	169	-0.0941384	0.0243514	151	-0.0769486	0.0659085	172	-0.0947232	0.0234765	177	-0.0208895	0.618086	169	-0.0982943	0.0187023	151	-0.12087	0.0037904	172	-0.116469	0.00528822	177	0.00546389	0.896256	169		-0.104109	0.0127292	603	-0.0680476	0.103995	603	-0.00809269	0.846858	607	0.0569415	0.17384	608	0.0360748	0.38914	608	-0.028554	0.495519	610	-0.0430506	0.304023	610
12	MRPS23|Q9Y3D9	M6 red	0.090665	0.03015	213	0.0110959	0.791162	610	-0.0305357	0.466075	610	-0.0363913	0.384991	610	0.0443925	0.289184	610		-0.118772	0.00444859	603	-0.0761612	0.0687328	603	0.00793915	0.849729	603	0.127443	0.00225982	603		0.0199481	0.634008	610	0.0503653	0.229096	610	-0.0743885	0.0754556	588		0.201345	1.20537e-06	610	0.0375845	0.36959	602	0.124922	0.00276333	605	0.16204	9.91335e-05	607	0.149169	0.000343807	610	0.199047	1.60094e-06	610	0.199966	1.42984e-06	584		-0.0898649	0.0316421	610	0.167671	5.57992e-05	610	0.0933085	0.0256412	610		-0.0641127	0.125628	610	-0.0984159	0.0185558	610	-0.144011	0.000550825	609	-0.0756305	0.0706918	606		-0.0752946	0.0719554	610	0.0752946	0.0719554	610	-0.0807727	0.0535162	609	-0.0828949	0.0475205	608	0.000683652	0.986983	610	-0.10436	0.0125145	610		0.0799225	0.056089	151	-0.0072486	0.862664	172	0.0486812	0.245062	177	-0.0175148	0.675941	169	-0.0797822	0.0565231	151	-0.0759445	0.0695275	172	-0.078531	0.060521	177	-0.00425055	0.919204	169	-0.125149	0.00271414	151	-0.125764	0.00258477	172	-0.0983257	0.0186644	177	0.00470331	0.910632	169		-0.0689824	0.0993173	603	-0.0355211	0.396466	603	-0.0389784	0.352091	607	0.0316353	0.450164	608	0.0282135	0.500676	608	-0.00881894	0.833308	610	-0.0555163	0.184881	610
13	MRPL44|Q9H9J2	M6 red	-0.0481128	0.250622	213	0.00336278	0.936038	610	-0.0224665	0.591811	610	-0.025603	0.541136	610	-0.018403	0.660509	610		-0.0253584	0.545009	603	-0.0289981	0.488835	603	-0.0292944	0.484404	603	0.0128887	0.758394	603		0.0391401	0.350094	610	0.0487086	0.244796	610	-0.0271069	0.51763	588		0.139617	0.000813203	610	0.0313031	0.454939	602	0.134134	0.001302	605	0.103173	0.0135589	607	0.0892088	0.0329123	610	0.150323	0.000308728	610	0.15234	0.000255346	584		-0.0571999	0.171893	610	0.133277	0.00139922	610	0.0540547	0.196732	610		-0.0267569	0.523053	610	-0.0473306	0.258417	610	-0.107433	0.0101334	609	-0.0941068	0.0243995	606		-0.0679613	0.104435	610	0.0679613	0.104435	610	-0.0005668	0.989208	609	0.00306242	0.941741	608	-0.0182621	0.662948	610	-0.082127	0.0496214	610		0.159037	0.000133653	151	0.149842	0.00032292	172	0.142557	0.000627391	177	0.101207	0.0154594	169	0.0268917	0.52096	151	0.0895602	0.0322267	172	0.0602664	0.150004	177	0.115355	0.00574343	169	0.0448947	0.283758	151	0.0291718	0.486235	172	0.0707549	0.0909079	177	0.106207	0.0110304	169		-0.0468655	0.26313	603	-0.0552996	0.186604	603	0.0420339	0.315596	607	0.0229743	0.583461	608	0.044576	0.287193	608	0.00787476	0.850933	610	-0.0130997	0.754563	610
14	MRPL1|Q9BYD6	M6 red	0.0114439	0.78477	213	-0.0216603	0.605179	610	-0.0281338	0.501886	610	-0.0481143	0.250607	610	0.0327528	0.434315	610		-0.0448583	0.284149	603	-0.0309832	0.459562	603	-0.00347342	0.933939	603	0.0444538	0.288518	603		0.030829	0.4618	610	0.0439351	0.294186	610	-0.0793934	0.0577414	588		0.174025	2.85229e-05	610	0.0438721	0.29488	602	0.149571	0.000331195	605	0.115045	0.00587628	607	0.10432	0.0125484	610	0.172807	3.24993e-05	610	0.139385	0.000829848	584		-0.0890219	0.0332821	610	0.182745	1.09174e-05	610	0.0491544	0.240499	610		-0.0315159	0.451877	610	-0.0558126	0.182544	610	-0.0942883	0.0241245	609	-0.0687893	0.100269	606		-0.0569007	0.174149	610	0.0569007	0.174149	610	-0.0690183	0.0991408	609	-0.0695391	0.0966116	608	-0.0388064	0.354221	610	-0.0669674	0.109617	610		0.129311	0.00194229	151	0.0920238	0.0277541	172	0.0588759	0.159651	177	0.0658572	0.11564	169	-0.0303633	0.468598	151	0.0749555	0.0732492	172	-0.0591376	0.1578	177	0.0330091	0.430726	169	-0.0214341	0.608955	151	0.0710613	0.0895138	172	-0.0577533	0.167775	177	0.076367	0.0679855	169		-0.0490349	0.241646	603	-0.0694536	0.0970232	603	-0.00764188	0.855292	607	-0.0267361	0.523377	608	-0.00545808	0.896366	608	-0.0230688	0.581913	610	0.0118257	0.777775	610
15	MRPL45|Q9BRJ2	M6 red	0.0551882	0.187495	213	0.0247669	0.554431	610	-0.0467371	0.264442	610	-0.0266638	0.5245	610	0.0605992	0.147762	610		-0.041268	0.324502	603	-0.0180525	0.666583	603	0.0170057	0.684847	603	0.046884	0.262941	603		0.0224091	0.592759	610	0.067969	0.104396	610	0.00130566	0.975143	588		0.151495	0.000276577	610	0.00996051	0.81211	602	0.129464	0.00191815	605	0.0987822	0.0181208	607	0.0950484	0.0230019	610	0.143606	0.000571258	610	0.1628	9.18294e-05	584		-0.0314076	0.453434	610	0.134596	0.00125213	610	0.0240613	0.565774	610		-0.0254156	0.544102	610	-0.0578224	0.167266	610	-0.0962225	0.0213568	609	-0.10774	0.00991934	606		-0.0254474	0.543599	610	0.0254474	0.543599	610	0.00268416	0.948926	609	0.00257221	0.951054	608	-0.010783	0.796921	610	-0.0287674	0.492301	610		0.113163	0.0067437	151	0.11314	0.00675495	172	0.0980342	0.019019	177	0.0683398	0.102514	169	-0.112725	0.00696096	151	0.123537	0.00308173	172	0.0117445	0.77926	177	0.0630974	0.131741	169	-0.088322	0.0346982	151	0.0994032	0.0174035	172	0.000449192	0.991447	177	0.063142	0.131468	169		-0.0218202	0.602517	603	-0.039449	0.346303	603	0.00902203	0.829527	607	0.0392155	0.349167	608	0.0228459	0.585567	608	0.0235686	0.573759	610	0.00190543	0.963731	610
16	MRPS35|P82673	M6 red	0.0239578	0.567447	213	-0.00406775	0.922668	610	-0.0674009	0.107332	610	-0.0216801	0.60485	610	0.0499423	0.233035	610		-0.0894333	0.0324727	603	-0.0651139	0.119817	603	-0.00268716	0.948869	603	0.0985095	0.0184439	603		0.032052	0.444216	610	0.0654901	0.117689	610	-0.0897616	0.0318393	588		0.210268	3.8809e-07	610	0.0112038	0.789177	602	0.129502	0.00191216	605	0.1429	0.000608516	607	0.134827	0.00122792	610	0.201727	1.14945e-06	610	0.188734	5.49657e-06	584		-0.102185	0.0144869	610	0.163182	8.83595e-05	610	0.108496	0.00940887	610		-0.0840019	0.0446233	610	-0.112941	0.00685316	610	-0.161688	0.000102697	609	-0.0848807	0.0424303	606		-0.0801444	0.0554079	610	0.0801444	0.0554079	610	-0.101916	0.0147485	609	-0.102982	0.0137339	608	-0.0107564	0.79741	610	-0.127476	0.00225381	610		-0.00336729	0.935953	151	-0.00580334	0.889851	172	0.0367363	0.380498	177	-0.0313502	0.45426	169	-0.0610719	0.144622	151	-0.0889461	0.033433	172	-0.119452	0.00422459	177	0.0318308	0.447368	169	-0.0708724	0.090371	151	-0.134598	0.00125198	172	-0.14175	0.000674027	177	0.047202	0.259715	169		-0.0876687	0.0360661	603	-0.0643051	0.124494	603	-0.0465219	0.26665	607	0.0669941	0.109474	608	0.00224618	0.957251	608	-0.0294571	0.481979	610	-0.0454613	0.277718	610
17	MRPS5|P82675	M6 red	0.0397351	0.342814	213	-0.0064796	0.877111	610	-0.0580579	0.165541	610	-0.0469975	0.261787	610	-0.00595683	0.886957	610		-0.07373	0.0780852	603	-0.0396595	0.343733	603	0.0224358	0.592318	603	0.0865436	0.0385293	603		-0.0211727	0.61333	610	0.010357	0.804779	610	-0.0528839	0.206619	588		0.188759	5.4801e-06	610	0.0099745	0.811851	602	0.0857773	0.0402877	605	0.13027	0.00179564	607	0.115452	0.00570243	610	0.185262	8.20361e-06	610	0.174234	2.78894e-05	584		-0.104031	0.0127969	610	0.152023	0.000263116	610	0.0923271	0.0272422	610		-0.0703326	0.0928575	610	-0.126933	0.00235436	610	-0.151603	0.000273762	609	-0.082425	0.0487969	606		-0.0925504	0.0268706	610	0.0925504	0.0268706	610	-0.0922148	0.0274307	609	-0.0899327	0.0315132	608	6.54619e-05	0.998754	610	-0.119075	0.00434752	610		0.0478673	0.253051	151	-0.044949	0.283175	172	0.0152436	0.71601	177	-0.042745	0.307471	169	-0.0120253	0.774124	151	-0.0819335	0.050163	172	-0.0588526	0.159817	177	0.022236	0.595619	169	0.00524013	0.900482	151	-0.0953259	0.0226035	172	-0.0524768	0.21014	177	0.0239386	0.567757	169		-0.0842386	0.0440234	603	-0.0424571	0.310745	603	0.00493052	0.906334	607	0.05927	0.15687	608	0.0420658	0.315229	608	0.000295775	0.994368	610	-0.0132169	0.75244	610
18	MRPL53|Q96EL3	M6 red	-0.0376161	0.369188	213	-0.0215138	0.607623	610	-0.0722439	0.0842937	610	-0.0330298	0.430436	610	0.00451079	0.914276	610		-0.000915118	0.982577	603	-0.00309963	0.941034	603	-0.000503102	0.990421	603	0.00427567	0.918728	603		0.0124098	0.767107	610	0.0280625	0.502971	610	-0.0665483	0.111861	588		0.134231	0.00129138	610	0.0352593	0.399958	602	0.122108	0.00344494	605	0.0865661	0.0384787	607	0.105618	0.0114859	610	0.137621	0.000967051	610	0.118631	0.00449604	584		-0.0723905	0.0836637	610	0.137011	0.0010192	610	0.0568196	0.174765	610		-0.0700128	0.0943564	610	-0.10345	0.0133085	610	-0.127402	0.00226713	609	-0.118923	0.00439793	606		-0.0655594	0.1173	610	0.0655594	0.1173	610	-0.0274592	0.512201	609	-0.0277034	0.508454	608	-0.0301429	0.471832	610	-0.0812862	0.0520104	610		0.208147	5.10345e-07	151	0.170286	4.24568e-05	172	0.103626	0.0131515	177	0.130275	0.00179496	169	-0.0322662	0.441177	151	0.151301	0.000281663	172	0.0786199	0.0602295	177	0.0870712	0.0373571	169	-0.00968643	0.817187	151	0.114955	0.0059155	172	0.0715002	0.0875468	177	0.100238	0.0164784	169		-0.0409296	0.328489	603	-0.0298818	0.475681	603	0.0125753	0.764092	607	0.0178019	0.670937	608	0.0347327	0.407038	608	-0.00130994	0.975062	610	-0.0385779	0.357064	610
19	MRPS7|Q9Y2R9	M6 red	0.0390326	0.35142	213	-0.0242678	0.562443	610	-0.0181031	0.665703	610	-0.0203366	0.627416	610	0.0166834	0.69051	610		-0.126994	0.00234284	603	-0.111579	0.00756053	603	-0.0495296	0.236924	603	0.119269	0.0042839	603		0.0238997	0.568387	610	0.0543924	0.193946	610	-0.0719644	0.0855045	588		0.231562	2.11456e-08	610	0.0366735	0.381314	602	0.134984	0.00121175	605	0.183285	1.02716e-05	607	0.169457	4.63225e-05	610	0.228705	3.17798e-08	610	0.218672	1.27433e-07	584		-0.130765	0.00172393	610	0.196315	2.23405e-06	610	0.120589	0.00387315	610		-0.1196	0.00417734	610	-0.144439	0.00053002	610	-0.186015	7.52579e-06	609	-0.110799	0.00799442	606		-0.111728	0.00748034	610	0.111728	0.00748034	610	-0.111148	0.00779781	609	-0.105707	0.0114162	608	0.000709691	0.986488	610	-0.153238	0.000234468	610		0.110795	0.00799699	151	0.0616271	0.140999	172	0.106226	0.0110159	177	0.0414502	0.322369	169	0.000496784	0.990541	151	-0.0233341	0.577577	172	-0.0307659	0.462719	177	0.0267901	0.522537	169	-0.0108731	0.795261	151	-0.0656681	0.116692	172	-0.0711549	0.0890912	177	0.0304709	0.467022	169		-0.119846	0.0040997	603	-0.0963944	0.0211248	603	-0.000112321	0.997861	607	0.0373628	0.372422	608	0.0163752	0.695939	608	-0.039411	0.346768	610	-0.0622008	0.137329	610
20	MRPS31|Q92665	M6 red	0.00715623	0.864397	213	-0.00162626	0.969042	610	-0.0108853	0.795036	610	-0.0293172	0.484064	610	0.00287744	0.945254	610		-0.0894651	0.032411	603	-0.051714	0.216853	603	0.0182623	0.662944	603	0.100727	0.0159567	603		0.0277721	0.507403	610	0.0397309	0.342864	610	-0.0291707	0.486251	588		0.152272	0.000257005	610	-0.0165415	0.693007	602	0.0522319	0.212279	605	0.110032	0.00844281	607	0.0976451	0.0195013	610	0.145315	0.00048967	610	0.135278	0.00118184	584		-0.0317066	0.449144	610	0.0952895	0.0226554	610	0.0480537	0.251206	610		-0.0503614	0.229132	610	-0.0651933	0.119365	610	-0.1205	0.00389964	609	-0.0905988	0.0302711	606		-0.0194156	0.643091	610	0.0194156	0.643091	610	-0.0301181	0.472198	609	-0.0247341	0.554956	608	0.0390479	0.351232	610	-0.0366706	0.381352	610		0.0514808	0.218936	151	0.0318587	0.446971	172	0.0688648	0.0998959	177	0.0064481	0.877704	169	-0.109971	0.00847925	151	0.0159574	0.703326	172	-0.0753731	0.0716585	177	0.0157918	0.706261	169	-0.0928952	0.0263053	151	-0.0272338	0.51567	172	-0.0765542	0.0673112	177	0.0442934	0.290262	169		-0.074069	0.0767221	603	-0.0687368	0.10053	603	-0.0202901	0.628204	607	0.0899591	0.0314632	608	0.00183006	0.965165	608	-0.0302174	0.470737	610	-0.0170198	0.6846	610
21	MRPS18B|Q9Y676	M6 red	0.0482983	0.248798	213	-0.0196332	0.639373	610	-0.110698	0.00805249	610	-0.00515006	0.902184	610	0.0713678	0.0881365	610		-0.029219	0.48553	603	-0.0303424	0.468903	603	-0.00466733	0.911313	603	0.0421387	0.31439	603		0.0406969	0.331248	610	0.0610625	0.144684	610	-0.0513303	0.220287	588		0.112283	0.00718729	610	0.0121293	0.772225	602	0.108952	0.00911189	605	0.122655	0.00330158	607	0.0951846	0.0228055	610	0.124249	0.00291419	610	0.138033	0.000933251	584		-0.0649435	0.120791	610	0.104132	0.01271	610	0.0862553	0.0391832	610		-0.0694956	0.0968207	610	-0.0871311	0.0372259	610	-0.128565	0.0020637	609	-0.084355	0.043731	606		-0.0621897	0.137399	610	0.0621897	0.137399	610	-0.0381836	0.362004	609	-0.0440519	0.292903	608	0.00499778	0.905062	610	-0.0730793	0.0807561	610		0.0451696	0.280816	151	0.0327346	0.434571	172	0.00974191	0.816159	177	-0.00390195	0.92581	169	-0.107666	0.00997034	151	-0.0715259	0.0874327	172	-0.152057	0.00026228	177	-0.021039	0.615573	169	-0.108002	0.00973957	151	-0.101021	0.0156499	172	-0.179203	1.62163e-05	177	-0.00960284	0.818737	169		-0.0295823	0.480118	603	-0.0397202	0.342995	603	-0.010384	0.804279	607	0.0524927	0.210002	608	0.0236086	0.573109	608	0.0104801	0.802505	610	-0.0151534	0.717617	610
22	MRPL39|Q9NYK5	M6 red	0.0290064	0.488712	213	-0.0286095	0.494681	610	-0.0108692	0.795332	610	-0.0391517	0.349952	610	0.035885	0.391643	610		-0.0289344	0.489791	603	-0.0148041	0.723857	603	-0.0098144	0.814815	603	0.0122487	0.770045	603		0.0077256	0.853725	610	0.0546304	0.192	610	-0.0398915	0.340915	588		0.208032	5.17992e-07	610	0.0372904	0.37335	602	0.164897	7.42374e-05	605	0.136484	0.00106634	607	0.14107	0.000715804	610	0.195783	2.38253e-06	610	0.187029	6.69694e-06	584		-0.10111	0.0155589	610	0.179422	1.58276e-05	610	0.0979209	0.0191583	610		-0.0765545	0.06731	610	-0.0763065	0.0682047	610	-0.150514	0.000303257	609	-0.0947051	0.0235032	606		-0.115299	0.00576736	610	0.115299	0.00576736	610	-0.0815686	0.0511977	609	-0.0791826	0.0584108	608	-0.0565177	0.177071	610	-0.0930899	0.0259906	610		0.13681	0.00103697	151	0.0809047	0.0531257	172	0.104723	0.0122094	177	0.0888497	0.0336259	169	-0.0531678	0.20419	151	0.0437001	0.296778	172	0.0286744	0.493702	177	0.142143	0.000650947	169	-0.0319536	0.445617	151	-0.00629955	0.8805	172	-0.00566209	0.892515	177	0.123287	0.00314262	169		-0.0705286	0.0919485	603	-0.0629386	0.132718	603	0.0270798	0.518049	607	0.0127726	0.760504	608	0.0630441	0.132068	608	-0.0244246	0.55992	610	-0.0267861	0.522599	610
23	MRPL24|Q96A35	M6 red	-0.0472906	0.25882	213	-0.0227976	0.586361	610	-0.0605906	0.147819	610	-0.0380105	0.364186	610	0.0120916	0.772914	610		0.0136652	0.744331	603	0.00131799	0.974908	603	-0.00517236	0.901763	603	-0.00775724	0.853132	603		0.0269866	0.51949	610	0.0599358	0.152256	610	-0.0734322	0.0792987	588		0.14736	0.0004063	610	0.0175921	0.674593	602	0.131229	0.00165924	605	0.115521	0.00567352	607	0.0897837	0.0317969	610	0.146993	0.000420232	610	0.15073	0.000297184	584		-0.0288436	0.491156	610	0.172361	3.40838e-05	610	0.0259411	0.535806	610		-0.0122222	0.770528	610	-0.0242326	0.56301	610	-0.0990278	0.0178341	609	-0.0808058	0.053418	606		-0.0427697	0.307192	610	0.0427697	0.307192	610	-0.00624789	0.881473	609	-0.0113455	0.786576	608	0.0191442	0.647741	610	-0.0408559	0.329362	610		0.10443	0.0124553	151	0.114613	0.00606587	172	0.0886858	0.0339559	177	0.0181413	0.665042	169	0.000888707	0.983079	151	0.0647513	0.121896	172	0.0514943	0.218814	177	0.0748587	0.073622	169	-0.00409893	0.922077	151	0.0389201	0.352812	172	0.0485296	0.246537	177	0.0952337	0.0227352	169		-0.0698966	0.0949058	603	-0.064955	0.120725	603	0.0498911	0.233515	607	0.0340461	0.416379	608	0.0485859	0.245988	608	-0.0288164	0.491564	610	0.00860623	0.837272	610
24	NDUFAF7|Q7L592	M6 red	0.0513852	0.219793	213	0.000912093	0.982634	610	-0.025531	0.542275	610	-0.0272572	0.51531	610	-0.00852119	0.838857	610		-0.0954325	0.022452	603	-0.10202	0.0146471	603	-0.0716446	0.0869072	603	0.0799865	0.0558918	603		-0.0331555	0.428683	610	-0.0227613	0.586957	610	-0.115782	0.00556502	588		0.247537	1.96218e-09	610	0.0805096	0.0543018	602	0.17216	3.48215e-05	605	0.171056	3.91447e-05	607	0.176326	2.22374e-05	610	0.244789	2.98919e-09	610	0.241226	5.12154e-09	584		-0.180016	1.4819e-05	610	0.187917	6.04355e-06	610	0.150676	0.000298693	610		-0.121176	0.00370232	610	-0.145319	0.000489494	610	-0.198079	1.80251e-06	609	-0.0819246	0.0501881	606		-0.168889	4.91565e-05	610	0.168889	4.91565e-05	610	-0.128471	0.00207963	609	-0.118692	0.00447563	608	-0.0801224	0.0554749	610	-0.178989	1.66042e-05	610		0.0421936	0.313759	151	0.0959354	0.0217493	172	0.07052	0.0919883	177	0.0305755	0.465494	169	0.0270388	0.518682	151	-0.051364	0.219984	172	-0.1175	0.00489604	177	-0.0621468	0.137671	169	0.047008	0.261681	151	-0.0962442	0.0213274	172	-0.156269	0.000175208	177	0.00278749	0.946963	169		-0.0934679	0.0253889	603	-0.116982	0.00508973	603	-0.0580783	0.165392	607	-0.0498108	0.23427	608	0.00777672	0.852768	608	-0.0549699	0.189248	610	0.00589331	0.888154	610
25	MRPS27|Q92552	M6 red	0.0366739	0.381309	213	-0.00869653	0.835588	610	-0.0373134	0.373055	610	-0.0342806	0.413174	610	0.0326213	0.436163	610		-0.0939081	0.0247036	603	-0.0695425	0.0965952	603	-0.0171741	0.681896	603	0.0894368	0.032466	603		-0.0190792	0.648856	610	0.0144977	0.729347	610	-0.0618269	0.139713	588		0.18465	8.79768e-06	610	0.0277609	0.507575	602	0.13221	0.00152956	605	0.142608	0.000624541	607	0.139943	0.000790346	610	0.187827	6.10659e-06	610	0.178449	1.76237e-05	584		-0.0696018	0.0963108	610	0.14582	0.000467707	610	0.0539618	0.197505	610		-0.0701824	0.0935588	610	-0.102289	0.0143859	610	-0.144955	0.000505865	609	-0.072124	0.0848116	606		-0.019553	0.640742	610	0.019553	0.640742	610	-0.0434092	0.300009	609	-0.0302006	0.470985	608	0.0146655	0.726338	610	-0.0676977	0.10579	610		0.035927	0.391088	151	0.0806226	0.0539631	172	0.120791	0.00381372	177	0.0596663	0.154111	169	-0.0644571	0.123604	151	-0.0425794	0.309351	172	-0.0560064	0.181028	177	0.0100575	0.810315	169	-0.0861674	0.0393843	151	-0.0917287	0.02826	172	-0.06575	0.116236	177	0.0113288	0.786881	169		-0.0630929	0.131769	603	-0.0391959	0.349408	603	-0.0456888	0.275319	607	0.00849932	0.839265	608	0.00537064	0.898017	608	0.0153341	0.714396	610	-0.0474189	0.257529	610
26	MRPL3|P09001	M6 red	0.0034034	0.935267	213	0.00476096	0.909541	610	-0.000882494	0.983198	610	-0.0117138	0.779822	610	0.0269623	0.519867	610		-0.057581	0.169049	603	-0.0405039	0.33355	603	-0.0218159	0.602589	603	0.0390652	0.351019	603		0.025511	0.542591	610	0.0227862	0.586549	610	0.029931	0.474955	588		0.143577	0.000572737	610	0.0334635	0.424404	602	0.109953	0.00849009	605	0.126894	0.00236159	607	0.0878704	0.0356389	610	0.13926	0.00083898	610	0.116662	0.00521282	584		-0.0719516	0.0855602	610	0.0974732	0.0197178	610	0.0397591	0.342522	610		-0.0386724	0.355886	610	-0.0715599	0.0872819	610	-0.1066	0.0107355	609	-0.109887	0.00852995	606		-0.0373365	0.37276	610	0.0373365	0.37276	610	-0.0240396	0.566124	609	-0.0241333	0.564612	608	-0.0176272	0.67398	610	-0.0759387	0.0695489	610		0.0961426	0.0214655	151	0.0891061	0.033115	172	0.0757091	0.0703989	177	0.0464714	0.26717	169	-0.068123	0.103611	151	0.0851191	0.0418515	172	0.00738849	0.86004	177	0.0678435	0.105039	169	-0.0410655	0.326884	151	0.0660641	0.114499	172	0.040983	0.327858	177	0.0727372	0.0821899	169		-0.0211551	0.613625	603	-0.0456749	0.275464	603	-0.0266782	0.524277	607	-5.12362e-05	0.999024	608	0.00978042	0.815445	608	0.0252967	0.545989	610	-0.00522995	0.900674	610
27	MRPL27|Q9P0M9	M6 red	-0.00571669	0.891485	213	0.0110718	0.791604	610	-0.0799992	0.0558528	610	-0.0406655	0.331623	610	0.0478223	0.253498	610		-0.000975261	0.981432	603	0.00770444	0.854121	603	0.0194135	0.643127	603	0.00939988	0.822504	603		0.0295388	0.480764	610	0.069207	0.0982182	610	-0.00971438	0.816669	588		0.118887	0.00440988	610	0.0264756	0.527432	602	0.106905	0.0105111	605	0.0829167	0.047462	607	0.0939558	0.0246303	610	0.134556	0.00125645	610	0.124824	0.00278494	584		-0.0436288	0.297568	610	0.137696	0.000960892	610	0.0450097	0.282525	610		-0.021453	0.608639	610	-0.022621	0.589265	610	-0.104066	0.0127665	609	-0.112419	0.00711666	606		-0.0589513	0.159116	610	0.0589513	0.159116	610	-0.0332346	0.427582	609	-0.062709	0.134139	608	-0.019414	0.643118	610	-0.0499818	0.232665	610		0.0748149	0.0737915	151	0.0487591	0.244306	172	0.0171864	0.681682	177	0.00535904	0.898236	169	-0.0458242	0.273896	151	-0.0168759	0.687125	172	-0.100906	0.0157697	177	0.0694699	0.0969449	169	-0.0141012	0.736472	151	-0.0315367	0.451579	172	-0.0841484	0.0442512	177	0.0589709	0.158977	169		-0.00583331	0.889285	603	-0.00902602	0.829453	603	-0.0177514	0.671816	607	0.0272739	0.515053	608	0.0135658	0.746125	608	-0.054284	0.194838	610	-0.0336276	0.422135	610
28	MRPL17|Q9NRX2	M6 red	0.0201277	0.635492	213	-0.0105187	0.804367	610	-0.0479966	0.258111	610	-0.0559702	0.187165	610	-0.0177395	0.676122	610		-0.0369439	0.384167	603	-0.0268071	0.527803	603	-0.000581801	0.989069	603	0.0409455	0.334754	603		-0.000286262	0.994622	610	0.0501512	0.237326	610	-0.034427	0.417411	588		0.14989	0.000385746	610	-0.0407026	0.337632	602	0.0720418	0.0893881	605	0.0869477	0.0402361	607	0.0918876	0.0301326	610	0.133495	0.00159041	610	0.13705	0.00118472	584		-0.0927159	0.0286716	610	0.119879	0.00460978	610	0.104945	0.0132091	610		-0.0770115	0.069347	610	-0.0604974	0.1539	610	-0.124253	0.00331115	609	-0.0692918	0.102336	606		-0.0956415	0.0239877	610	0.0956415	0.0239877	610	-0.0465172	0.27309	609	-0.0441093	0.298719	608	-0.00599651	0.887707	610	-0.126997	0.00267617	610		0.0654699	0.12275	151	-0.00525595	0.9015	172	0.0408218	0.336218	177	-0.0230985	0.586446	169	-0.118891	0.00496026	151	0.0129829	0.759809	172	-0.0296673	0.484706	177	-0.0044455	0.916628	169	-0.145032	0.000596138	151	-0.0388991	0.359491	172	-0.049679	0.241778	177	0.00507841	0.904811	169		-0.0625257	0.140539	603	-0.0534983	0.207427	603	0.0476501	0.261568	607	0.0525476	0.215628	608	0.0827654	0.0509031	608	-0.00401854	0.92461	610	-0.0146253	0.730536	610
29	MRPL57|Q9BQC6	M6 red	-0.0377399	0.38544	213	-0.0193057	0.657142	610	0.0282041	0.516651	610	-0.0312972	0.471728	610	-0.0285294	0.511824	610		-0.0281584	0.517331	603	-0.00776442	0.85833	603	0.00562861	0.897043	603	0.017989	0.679178	603		0.0480051	0.269493	610	0.0475426	0.274139	610	-0.0100855	0.816645	588		0.202992	2.40757e-06	610	0.057303	0.18736	602	0.196787	4.90718e-06	605	0.164511	0.000140131	607	0.131028	0.00248413	610	0.211123	9.15566e-07	610	0.171907	6.84351e-05	584		-0.0879363	0.0428155	610	0.179408	3.20727e-05	610	0.0734849	0.0907142	610		-0.0584515	0.178657	610	-0.0761515	0.0795671	610	-0.133702	0.00201801	609	-0.027272	0.53061	606		-0.0818722	0.0593845	610	0.0818722	0.0593845	610	-0.0656171	0.131016	609	-0.067265	0.121594	608	-0.0223575	0.607222	610	-0.0999633	0.0212315	610		0.165126	0.000132171	151	0.00295787	0.945786	172	0.0502161	0.248028	177	0.103222	0.0173434	169	0.0423538	0.329999	151	0.0156453	0.719076	172	0.0290682	0.503882	177	0.115119	0.00792312	169	0.067249	0.121683	151	0.0287919	0.507947	172	0.0262132	0.546693	177	0.12798	0.00313368	169		-0.093891	0.0305217	603	-0.0965985	0.0260192	603	0.0413753	0.341305	607	0.00255082	0.953238	608	0.0361753	0.405459	608	0.0508015	0.24255	610	0.00498935	0.908682	610
30	MRPL43|Q8N983	M6 red	-0.059259	0.156948	213	-0.0240825	0.565431	610	-0.0880159	0.0353336	610	-0.0384174	0.35907	610	0.0383575	0.359819	610		0.0266755	0.524318	603	0.0157422	0.707141	603	0.00807978	0.847099	603	-0.0156232	0.709254	603		0.0189205	0.651583	610	0.043903	0.294539	610	-0.00860394	0.837314	588		0.0710034	0.0897758	610	0.0377106	0.367985	602	0.106379	0.0109005	605	0.0648482	0.121338	607	0.084565	0.0432074	610	0.0943741	0.0239954	610	0.103764	0.0130298	584		-0.0103312	0.805255	610	0.109471	0.00878494	610	0.0285004	0.496328	610		-0.0153373	0.71434	610	-0.0199677	0.633676	610	-0.0531275	0.204534	609	-0.0222647	0.595144	606		-0.0335924	0.422622	610	0.0335924	0.422622	610	0.0112696	0.787969	609	0.00285815	0.94562	608	9.27859e-05	0.998233	610	-0.0122603	0.769833	610		0.0840662	0.0444597	151	0.0156489	0.708797	172	0.0742903	0.0758431	177	0.00913441	0.827437	169	-0.0296197	0.479563	151	0.0562256	0.179323	172	0.0622993	0.136707	177	0.0450616	0.281969	169	0.0379978	0.364347	151	0.0457387	0.274793	172	0.0615332	0.141607	177	0.0635702	0.128866	169		0.0138324	0.741313	603	-0.0164709	0.694252	603	0.0249578	0.551381	607	0.0405083	0.333496	608	0.0429023	0.305693	608	0.0181491	0.664907	610	-0.0075522	0.856972	610
31	MRPS10|P82664	M6 red	0.0534634	0.201682	213	-0.0162125	0.698812	610	-0.0286603	0.493915	610	-0.00870354	0.835458	610	0.0503549	0.229192	610		-0.0858262	0.0401735	603	-0.0623346	0.136484	603	-0.00767662	0.854642	603	0.0886765	0.0339746	603		0.0212883	0.611393	610	0.055573	0.184432	610	-0.0437044	0.296731	588		0.218623	1.28289e-07	610	0.0156166	0.709372	602	0.141078	0.000715287	605	0.131146	0.00167061	607	0.146762	0.000429214	610	0.207992	5.20618e-07	610	0.178119	1.82755e-05	584		-0.127924	0.00217376	610	0.151132	0.000286165	610	0.133906	0.00132725	610		-0.137932	0.000941505	610	-0.149562	0.000331462	610	-0.193338	3.19488e-06	609	-0.0803285	0.0548478	606		-0.103345	0.0134032	610	0.103345	0.0134032	610	-0.101564	0.0150978	609	-0.0913268	0.0289618	608	-0.0186287	0.65661	610	-0.136349	0.00107878	610		0.0955977	0.022219	151	0.0410419	0.327162	172	0.0854012	0.0411752	177	0.08716	0.0371627	169	-0.118433	0.00456405	151	-0.0466963	0.26486	172	-0.0563392	0.178445	177	-0.0642367	0.124896	169	-0.143218	0.000591426	151	-0.106395	0.0108885	172	-0.0772911	0.0647104	177	-0.0962524	0.0213163	169		-0.0898064	0.0317536	603	-0.0491374	0.240662	603	0.0150005	0.720347	607	0.0074755	0.858409	608	0.0167055	0.69012	608	0.0136016	0.745479	610	-0.0237897	0.570169	610
32	MRPL9|Q9BYD2	M6 red	-0.0275083	0.514426	213	-0.00882659	0.834324	610	-0.0889461	0.0346991	610	-0.0168697	0.689323	610	0.0209364	0.619778	610		-0.0397378	0.346193	603	-0.0410779	0.330159	603	-0.0269519	0.522974	603	0.0343405	0.415661	603		-0.000297238	0.99438	610	-0.00817198	0.846453	610	-0.0223162	0.596896	588		0.131782	0.00171034	610	0.0547736	0.193982	602	0.123391	0.00333432	605	0.0868139	0.0392997	607	0.0634195	0.132503	610	0.130441	0.00190799	610	0.144649	0.000569498	584		-0.0330896	0.43286	610	0.143129	0.000651665	610	0.0323791	0.442811	610		-0.0168009	0.690525	610	-0.0350855	0.405611	610	-0.0739602	0.0792655	609	-0.0792349	0.0600391	606		-0.0334398	0.428005	610	0.0334398	0.428005	610	-0.0235297	0.577092	609	-0.0198079	0.638773	608	0.00549872	0.89633	610	-0.0324232	0.442189	610		0.15909	0.000148254	151	0.0953225	0.0235791	172	0.110764	0.00846899	177	0.105364	0.0122911	169	-0.00869941	0.836678	151	0.120718	0.00409119	172	0.0146218	0.728969	177	0.16229	0.000108254	169	0.0275641	0.513574	151	0.046212	0.273243	172	0.00437976	0.917341	177	0.135283	0.00127976	169		-0.0434016	0.303514	603	-0.0587233	0.163708	603	-0.0430177	0.307814	607	-0.00189551	0.964174	608	-0.0333053	0.429866	608	-0.0496195	0.239392	610	-0.00992145	0.814128	610
33	MRPS25|P82663	M6 red	0.0147064	0.725607	213	0.0293649	0.483352	610	-0.0392445	0.34881	610	0.0930873	0.0259947	610	0.0340151	0.416804	610		-0.0881304	0.0350948	603	-0.0792377	0.0582351	603	-0.0301984	0.471018	603	0.0901844	0.0310387	603		0.0475335	0.256379	610	0.0979802	0.0190852	610	-0.0245557	0.557815	588		0.145795	0.000468766	610	0.0018506	0.964774	602	0.104227	0.012628	605	0.120303	0.00395907	607	0.133595	0.00136242	610	0.149477	0.00033409	610	0.152054	0.000262346	584		-0.0862265	0.0392489	610	0.144909	0.000507993	610	0.107619	0.0100032	610		-0.0893654	0.0326053	610	-0.120825	0.00380366	610	-0.169341	4.68876e-05	609	-0.0768039	0.0664205	606		-0.0944121	0.0239384	610	0.0944121	0.0239384	610	-0.0391005	0.350583	609	-0.0349624	0.403941	608	0.00572933	0.891247	610	-0.111786	0.00744897	610		0.193313	3.20442e-06	151	0.128848	0.00201696	172	0.0965195	0.0209572	177	0.0791571	0.0584923	169	-0.00391987	0.925471	151	0.0414476	0.322399	172	-0.0350126	0.403266	177	0.134845	0.00122605	169	-0.0142361	0.734044	151	0.007172	0.864101	172	-0.0705089	0.0920395	177	0.128291	0.0021101	169		-0.0790647	0.0587879	603	-0.0770234	0.0656454	603	-0.0129605	0.75709	607	0.0555805	0.184373	608	0.0517474	0.216556	608	-0.0041682	0.920764	610	-0.0631053	0.131693	610
34	MRPS33|Q9Y291	M6 red	0.0405157	0.3565	213	-0.0135498	0.75789	610	-0.0365391	0.405695	610	-0.0382085	0.384569	610	0.00382139	0.930726	610		-0.107476	0.0142049	603	-0.0773267	0.0781175	603	-0.0105933	0.809564	603	0.110849	0.0114236	603		-0.00166616	0.969765	610	0.0347149	0.429554	610	-0.141933	0.00117357	588		0.224015	2.44606e-07	610	0.0257793	0.557512	602	0.141807	0.00118564	605	0.145007	0.000912322	607	0.184902	2.20632e-05	610	0.219023	4.56277e-07	610	0.192714	9.62043e-06	584		-0.0972487	0.0265866	610	0.195325	7.23454e-06	610	0.0950217	0.0302716	610		-0.0860528	0.049853	610	-0.116164	0.00801219	610	-0.169998	9.79507e-05	609	-0.0882002	0.0443937	606		-0.0861562	0.0495779	610	0.0861562	0.0495779	610	-0.0862356	0.0493675	609	-0.0796077	0.0697014	608	-0.0154432	0.725339	610	-0.109015	0.0128693	610		0.1124	0.0103149	151	-0.00206532	0.962527	172	0.068077	0.121032	177	0.0494852	0.259991	169	-0.0517844	0.238472	151	-0.12554	0.00414114	172	-0.119987	0.00615453	177	-0.00552389	0.9	169	-0.0617877	0.159448	151	-0.186153	1.93621e-05	172	-0.155078	0.000386248	177	-1.67737e-05	0.999696	169		-0.0799659	0.0684499	603	-0.0846092	0.0538301	603	-0.0395987	0.367498	607	0.0234649	0.593433	608	-0.0232074	0.597493	608	-0.0706397	0.107624	610	-0.0885115	0.0436459	610
35	MRPS26|Q9BYN8	M6 red	-0.010012	0.811157	213	-0.0227048	0.587885	610	-0.0578783	0.166856	610	-0.0271049	0.51766	610	0.0538729	0.198244	610		-0.00575696	0.890725	603	0.0285007	0.496324	603	0.0543789	0.194057	603	0.015546	0.710626	603		0.025984	0.535131	610	0.0691718	0.0983898	610	-0.00827197	0.843509	588		0.081971	0.0500576	610	-0.0338855	0.418583	602	0.0566784	0.17584	605	0.0951996	0.022784	607	0.0897579	0.0318463	610	0.102854	0.0138526	610	0.0715897	0.08715	584		-0.0209335	0.617346	610	0.0752114	0.072271	610	0.0266187	0.525202	610		-0.0282473	0.500163	610	-0.0514829	0.218917	610	-0.0724457	0.083428	609	-0.0942965	0.0241121	606		-0.0179076	0.669099	610	0.0179076	0.669099	610	-0.00763851	0.855355	609	-0.00317822	0.939542	608	0.0361066	0.388722	610	-0.0415275	0.321467	610		0.0217023	0.60448	151	0.00757648	0.856517	172	0.00627836	0.880899	177	0.0161898	0.699213	169	0.0266697	0.524408	151	0.0200411	0.632428	172	-0.113461	0.00659912	177	0.130757	0.00172512	169	0.0284967	0.496385	151	0.00104759	0.980055	172	-0.110328	0.00826713	177	0.0943375	0.0240505	169		-0.00782393	0.851884	603	-0.0186198	0.656765	603	-0.0186872	0.655601	607	0.049877	0.233648	608	0.0105669	0.800904	608	0.00938059	0.822862	610	0.0170815	0.683518	610
36	MRPS2|Q9Y399	M6 red	0.0915912	0.0284983	213	0.023733	0.571088	610	-0.0286521	0.494039	610	-0.0352042	0.400695	610	0.023535	0.574306	610		-0.0890629	0.0332006	603	-0.0649906	0.120521	603	-0.00628501	0.880774	603	0.0943501	0.0240314	603		-0.0330161	0.430628	610	0.0204894	0.624831	610	-0.065593	0.117112	588		0.132475	0.00149618	610	-0.019969	0.633653	602	0.100327	0.0163821	605	0.0990165	0.0178471	607	0.117268	0.00498174	610	0.133103	0.00141981	610	0.148272	0.000373561	584		-0.0497037	0.235278	610	0.161127	0.000108622	610	0.0656347	0.116878	610		-0.0679807	0.104336	610	-0.0870505	0.0374024	610	-0.11548	0.00569072	609	-0.0512714	0.220818	606		-0.0584167	0.162938	610	0.0584167	0.162938	610	-0.0444434	0.288631	609	-0.0377223	0.367836	608	0.0307001	0.463676	610	-0.0608314	0.146213	610		0.00426395	0.91895	151	0.0226932	0.588076	172	0.00768173	0.854546	177	-0.0632458	0.130834	169	-0.109267	0.00891235	151	0.0175266	0.675734	172	-0.0373923	0.372045	177	0.0118541	0.777254	169	-0.155558	0.000187686	151	-0.0560678	0.180549	172	-0.0889962	0.0333331	177	0.021699	0.604535	169		-0.0687486	0.100471	603	-0.0558386	0.18234	603	-0.0329979	0.430882	607	0.0544135	0.193773	608	-0.0217189	0.604204	608	-0.0327342	0.434576	610	-0.0461073	0.270941	610
37	MRPL40|Q9NQ50	M6 red	-0.0382778	0.360819	213	-0.026789	0.522555	610	-0.0693479	0.0975343	610	-0.0174415	0.677221	610	0.00344926	0.934397	610		0.00445946	0.915247	603	0.0141126	0.736266	603	0.0113269	0.786917	603	-0.00950314	0.820587	603		0.0473033	0.258692	610	0.0485565	0.246275	610	-0.0819701	0.0500602	588		0.101214	0.015452	610	0.0325162	0.437644	602	0.109241	0.00892822	605	0.0695238	0.0966854	607	0.0719376	0.0856215	610	0.102751	0.0139484	610	0.0751045	0.0726785	584		-0.0418562	0.317648	610	0.106962	0.0104699	610	0.0561629	0.179809	610		-0.037943	0.365039	610	-0.0418579	0.317628	610	-0.0841947	0.0441342	609	-0.0978122	0.0192928	606		-0.0774042	0.0643186	610	0.0774042	0.0643186	610	-0.0508195	0.22492	609	-0.0603575	0.149388	608	-0.0127328	0.761226	610	-0.0547873	0.190725	610		0.100859	0.0158183	151	0.0306811	0.463953	172	0.0408631	0.329276	177	0.0179834	0.667782	169	-0.0844534	0.0434849	151	0.00721655	0.863265	172	-0.0238024	0.569964	177	-0.0137862	0.742147	169	-0.0519726	0.21456	151	-0.0239219	0.568027	172	-0.0372367	0.37404	177	0.0360856	0.388999	169		-0.0634519	0.129581	603	-0.0671311	0.108749	603	0.0226485	0.588812	607	0.0316213	0.450365	608	0.0464346	0.26755	608	0.00831808	0.842648	610	-0.043218	0.302145	610
38	MRPL50|Q8N5N7	M6 red	-0.0125906	0.763813	213	-0.0395861	0.344628	610	-0.0666704	0.111203	610	-0.0177108	0.672523	610	-0.0142115	0.734486	610		-0.0285707	0.495267	603	-0.0293969	0.482875	603	-0.0101803	0.808043	603	0.0345863	0.409019	603		0.0260544	0.534025	610	0.0510924	0.222436	610	-0.0591654	0.157605	588		0.162398	9.56288e-05	610	0.00953957	0.819911	602	0.11738	0.00494026	605	0.134044	0.00131192	607	0.091143	0.0292876	610	0.15704	0.000162561	610	0.143864	0.000558181	584		-0.0938469	0.0247979	610	0.123127	0.00318227	610	0.0613299	0.14293	610		-0.0382083	0.361693	610	-0.0680223	0.104124	610	-0.1216	0.00358329	609	-0.0472465	0.259265	606		-0.0668538	0.110221	610	0.0668538	0.110221	610	-0.0601666	0.150681	609	-0.063078	0.13186	608	-0.0583195	0.16364	610	-0.0881264	0.035103	610		0.053004	0.205589	151	0.0760993	0.0689593	172	0.0626505	0.134504	177	-0.0477596	0.254121	169	-0.00682034	0.870704	151	0.0927846	0.0264854	172	0.0549926	0.189066	177	0.057679	0.168324	169	-0.00287899	0.945225	151	0.0625751	0.134975	172	0.0737406	0.0780423	177	0.0563317	0.178503	169		-0.0570299	0.173172	603	-0.0523686	0.211083	603	-0.00707642	0.865895	607	-0.00255748	0.951334	608	0.0105517	0.801183	608	0.00245587	0.953265	610	0.0348484	0.405475	610
39	MRPL41|Q8IXM3	M6 red	0.021102	0.618585	213	-0.027315	0.519259	610	-0.0909136	0.0316243	610	-0.036912	0.383721	610	-0.00959319	0.82096	610		-0.00400493	0.92473	603	0.00708161	0.867324	603	0.00604976	0.886514	603	-0.00436935	0.917904	603		0.0644496	0.128018	610	0.076706	0.0699576	610	0.00631615	0.881553	588		0.124609	0.00316668	610	0.00634725	0.880974	602	0.107711	0.0108231	605	0.110989	0.00863007	607	0.0917661	0.030055	610	0.131215	0.00187814	610	0.152313	0.000301264	584		-0.0412221	0.330626	610	0.13774	0.001095	610	0.041879	0.322971	610		-0.0122401	0.772767	610	-0.0225629	0.594495	610	-0.0795785	0.0600728	609	-0.0697975	0.0992394	606		-0.0458005	0.279691	610	0.0458005	0.279691	610	-0.0333833	0.430848	609	-0.0279997	0.508837	608	-0.0104312	0.80562	610	-0.0443474	0.295247	610		0.110266	0.00907655	151	0.0645964	0.127149	172	0.0757676	0.0734617	177	0.0482672	0.254578	169	-0.0259235	0.540773	151	0.0777462	0.0662343	172	0.0804976	0.0571651	177	0.133633	0.00154201	169	0.00382615	0.928081	151	0.0741636	0.0797819	172	0.0649328	0.125178	177	0.150681	0.000350168	169		-0.0332896	0.432144	603	-0.0480322	0.256901	603	0.0223093	0.598647	607	0.0339281	0.423362	608	0.0537237	0.204701	608	-0.0253325	0.550042	610	0.00661669	0.875961	610
40	MRPL16|Q9NX20	M6 red	0.0398821	0.347469	213	0.00936987	0.825369	610	-0.0636702	0.133403	610	-0.0191965	0.651214	610	-0.00602614	0.887156	610		0.00102255	0.98079	603	-0.0332141	0.434018	603	-0.0474231	0.26385	603	-0.00027603	0.994814	603		0.0480679	0.257403	610	0.0181109	0.669739	610	-0.0624039	0.141315	588		0.135728	0.00132291	610	-0.00892017	0.833625	602	0.0848708	0.04527	605	0.0937995	0.0268524	607	0.0351323	0.407928	610	0.120697	0.00433635	610	0.131463	0.00187614	584		-0.0571111	0.178322	610	0.0987426	0.0197601	610	0.00377825	0.929106	610		0.00171034	0.967874	610	-0.0629587	0.137805	610	-0.136452	0.00124544	609	-0.100802	0.0173252	606		-0.0222161	0.600832	610	0.0222161	0.600832	610	-0.0234632	0.580548	609	-0.0180692	0.670454	608	-0.0237026	0.576693	610	-0.0392352	0.355351	610		0.0709222	0.0944907	151	0.147968	0.000458945	172	0.101826	0.0162148	177	0.0260493	0.53954	169	0.111375	0.00851782	151	0.0822232	0.0524451	172	0.0344079	0.417669	177	0.105797	0.012479	169	0.136827	0.00120699	151	0.0635078	0.134398	172	0.00158698	0.97019	177	0.08314	0.0498601	169		-0.061255	0.148801	603	-0.0688848	0.104372	603	-0.0158827	0.708384	607	-0.022792	0.591425	608	0.0238616	0.574137	608	-7.11712e-05	0.998663	610	0.00290387	0.945483	610
41	MRPS18A|Q9NVS2	M6 red	-0.147032	0.00045985	213	-0.0342106	0.417428	610	-0.0636445	0.131132	610	-0.033299	0.429953	610	-0.012396	0.768952	610		-0.0200389	0.634866	603	-0.00526046	0.900799	603	0.0177881	0.67336	603	0.0277462	0.510794	603		0.000659938	0.987523	610	-0.0100899	0.811031	610	-0.0359654	0.39393	588		0.115964	0.00582988	610	0.00309472	0.941541	602	0.102548	0.0148338	605	0.0786456	0.0619747	607	0.078837	0.0613402	610	0.120942	0.00402226	610	0.117682	0.00513683	584		-0.0162378	0.700389	610	0.104605	0.0129358	610	0.0173389	0.681151	610		-0.000194745	0.996318	610	-0.0381132	0.366282	610	-0.102797	0.0145918	609	-0.0558855	0.185072	606		-0.0298002	0.48	610	0.0298002	0.48	610	0.00368577	0.930403	609	-0.00270474	0.948897	608	0.00882429	0.834367	610	-0.0169833	0.687342	610		0.15478	0.000224321	151	0.10883	0.00969504	172	0.0565923	0.179568	177	0.0805362	0.0559415	169	0.0258326	0.540385	151	0.0738181	0.0798453	172	0.0387832	0.357912	177	0.112644	0.00741196	169	0.0602942	0.152707	151	0.0323781	0.442824	172	0.0229969	0.585748	177	0.100989	0.0164322	169		-0.0462004	0.273364	603	-0.0778894	0.0645334	603	-0.00197098	0.962749	607	0.0747349	0.0761625	608	-0.00302809	0.942798	608	-0.0446702	0.289585	610	-0.0123495	0.769795	610
42	FOXRED1|Q96CU9	M6 red	-0.00264579	0.949655	213	-0.0344041	0.411492	610	-0.0610075	0.145046	610	-0.014031	0.737734	610	0.0765375	0.067371	610		-0.0966833	0.0207397	603	-0.0805102	0.0542997	603	-0.0354568	0.397322	603	0.0863693	0.0389235	603		-0.0411155	0.326295	610	-0.0105536	0.801149	610	-0.0564852	0.17732	588		0.125704	0.00259725	610	0.0275853	0.510264	602	0.143988	0.000551997	605	0.115534	0.00566777	607	0.0993867	0.0174222	610	0.140255	0.000768985	610	0.114102	0.00629729	584		-0.0973627	0.019858	610	0.100564	0.0161286	610	0.0581991	0.164512	610		-0.0190133	0.649989	610	-0.0676514	0.10603	610	-0.111665	0.00751382	609	-0.113336	0.00665909	606		-0.0549602	0.189327	610	0.0549602	0.189327	610	-0.0719251	0.0856761	609	-0.0656527	0.116778	608	-0.0414368	0.322526	610	-0.0699082	0.0948505	610		0.000591686	0.988734	151	-0.0671071	0.108876	172	-0.0196594	0.638927	177	-0.0604209	0.14896	169	-0.10184	0.0148229	151	-0.0628122	0.133499	172	-0.101547	0.0151149	177	-0.00698538	0.867604	169	-0.0892058	0.0329182	151	-0.0924243	0.0270798	172	-0.0941138	0.0243888	177	0.030578	0.465458	169		-0.0408803	0.329072	603	-0.0478266	0.253455	603	-0.0626081	0.134769	607	-0.0168294	0.687943	608	0.0038284	0.927205	608	-0.00602418	0.885687	610	0.00902836	0.82941	610
43	SLIRP|Q9GZT3	M6 red	0.144477	0.000528193	213	0.0740921	0.0766301	610	-0.0324786	0.438175	610	-0.0672318	0.108219	610	-0.0179305	0.668702	610		-0.095357	0.0225593	603	-0.107081	0.0103843	603	-0.0755748	0.0709002	603	0.0835398	0.045814	603		-0.0329464	0.431603	610	-0.0272865	0.514858	610	-0.159456	0.00012824	588		0.222092	7.99571e-08	610	0.070958	0.0899817	602	0.175302	2.48521e-05	605	0.182858	1.07795e-05	607	0.164306	7.8841e-05	610	0.223649	6.45139e-08	610	0.232124	1.95039e-08	584		-0.153509	0.000228496	610	0.194165	2.89434e-06	610	0.116684	0.00520391	610		-0.0908207	0.0298666	610	-0.0966739	0.0207521	610	-0.138062	0.000930927	609	-0.0587972	0.160211	606		-0.132953	0.0014377	610	0.132953	0.0014377	610	-0.115621	0.00563143	609	-0.103161	0.0135702	608	-0.0391935	0.349437	610	-0.155904	0.000181523	610		0.0651719	0.119487	151	-0.0130408	0.755632	172	0.0274728	0.511991	177	0.00252122	0.952023	169	0.00039477	0.992483	151	-0.136195	0.00109303	172	-0.0944852	0.0238293	177	-0.00651028	0.876534	169	-0.00845427	0.840106	151	-0.194104	2.91559e-06	172	-0.133873	0.00133088	177	-0.0239825	0.567046	169		-0.0801527	0.0553826	603	-0.0787669	0.05975	603	-0.0442518	0.290717	607	-0.0594394	0.155686	608	0.0195157	0.64138	608	-0.0953658	0.0225467	610	-0.0281425	0.501754	610
44	ACADSB|P45954	M6 red	0.0858027	0.0402282	213	-0.0156045	0.709587	610	-0.0129101	0.758005	610	-0.0225246	0.590853	610	0.0787397	0.0598383	610		-0.115525	0.00567176	603	-0.155752	0.000184211	603	-0.124372	0.00288602	603	0.105582	0.0115145	603		0.0044358	0.915696	610	0.02143	0.609023	610	-0.0936463	0.0251092	588		0.24376	3.49546e-09	610	0.0553909	0.185877	602	0.134449	0.00126785	605	0.189463	5.04801e-06	607	0.115281	0.00577479	610	0.220138	1.04452e-07	610	0.209481	4.29713e-07	584		-0.130525	0.00175836	610	0.167381	5.75062e-05	610	0.101871	0.0147924	610		-0.0924106	0.0271026	610	-0.127539	0.00224234	610	-0.171267	3.82818e-05	609	-0.105041	0.0119484	606		-0.119354	0.00425629	610	0.119354	0.00425629	610	-0.0791042	0.0586615	609	-0.0637043	0.128059	608	-0.065329	0.118596	610	-0.133709	0.00134934	610		0.0695949	0.0963435	151	0.173148	3.13382e-05	172	0.207663	5.43059e-07	177	0.0408949	0.3289	169	-0.0954857	0.0223767	151	0.021315	0.610945	172	-0.0485444	0.246392	177	-0.0169968	0.685004	169	-0.111472	0.00761907	151	-0.0989305	0.0179471	172	-0.110437	0.00820349	177	-0.022678	0.588327	169		-0.139152	0.000846901	603	-0.116562	0.00525174	603	-0.077916	0.0625698	607	-0.00763629	0.855397	608	-0.076463	0.067639	608	-0.0935236	0.0253013	610	-0.0255224	0.542411	610
45	LRPPRC|P42704	M6 red	0.112188	0.00723675	213	0.0252153	0.547282	610	-0.035919	0.391194	610	-0.0401182	0.338176	610	0.00677079	0.871635	610		-0.0911471	0.0292804	603	-0.099209	0.017625	603	-0.0639788	0.126421	603	0.0840593	0.0444771	603		-0.0561374	0.180008	610	-0.0206886	0.621469	610	-0.133166	0.00141226	588		0.284851	3.86424e-12	610	0.0789334	0.0592106	602	0.186856	6.83234e-06	605	0.217814	1.43066e-07	607	0.200288	1.37405e-06	610	0.27663	1.65747e-11	610	0.262645	1.76916e-10	584		-0.18071	1.37164e-05	610	0.240342	5.84617e-09	610	0.127229	0.00229899	610		-0.107725	0.00992956	610	-0.137423	0.000983726	610	-0.183454	1.00768e-05	609	-0.0514827	0.218919	606		-0.128747	0.00203359	610	0.128747	0.00203359	610	-0.164536	7.70146e-05	609	-0.166829	6.08791e-05	608	-0.0447515	0.285298	610	-0.18974	4.88734e-06	610		0.050785	0.225234	151	-0.0375167	0.370454	172	0.0289751	0.48918	177	0.0223716	0.593378	169	0.00411337	0.921803	151	-0.174825	2.61692e-05	172	-0.180453	1.41159e-05	177	0.0186429	0.656365	169	-0.00336985	0.935904	151	-0.231451	2.14835e-08	172	-0.220972	9.32213e-08	177	-0.00898165	0.830279	169		-0.0896891	0.0319781	603	-0.0914459	0.0287521	603	-0.0447497	0.285317	607	-0.0272798	0.514961	608	0.0140657	0.737109	608	-0.119768	0.00412431	610	-0.0431322	0.303106	610
46	TTC19|Q6DKK2	M6 red	0.0374105	0.371811	213	-0.0109026	0.794718	610	-0.0192352	0.64618	610	-0.0223575	0.593611	610	0.0880227	0.0353194	610		-0.132713	0.00146677	603	-0.0967426	0.0206614	603	-0.0320801	0.443817	603	0.115389	0.00572911	603		-0.0227693	0.586825	610	-0.00633674	0.8798	610	-0.0561056	0.180255	588		0.197284	1.98618e-06	610	0.0588721	0.159678	602	0.0986435	0.0182845	605	0.154441	0.00020901	607	0.132437	0.00150098	610	0.170849	4.00116e-05	610	0.156969	0.000163694	584		-0.13487	0.00122343	610	0.132346	0.00151234	610	0.134718	0.00123928	610		-0.0720743	0.0850267	610	-0.0723367	0.0838945	610	-0.126069	0.0025227	609	-0.12887	0.00201322	606		-0.144244	0.000539393	610	0.144244	0.000539393	610	-0.103724	0.0130652	609	-0.0954475	0.0224308	608	-0.0514123	0.21955	610	-0.172075	3.51351e-05	610		0.19105	4.19053e-06	151	0.165548	6.94496e-05	172	0.15453	0.000207225	177	0.177016	2.06249e-05	169	-0.0531725	0.204149	151	0.0577711	0.167644	172	-0.0880741	0.035212	177	0.0516423	0.217492	169	-0.0947241	0.0234751	151	-0.0331554	0.428684	172	-0.125457	0.00264863	177	0.0233496	0.577325	169		-0.0377076	0.368024	603	-0.0263808	0.528913	603	-0.0598611	0.152769	607	0.014099	0.736511	608	-0.00659832	0.874878	608	-0.0857088	0.0404481	610	-0.047443	0.257287	610
47	MRPL14|Q6P1L8	M6 red	-0.0562409	0.184248	213	-0.0464641	0.272776	610	-0.00357349	0.932818	610	0.0492122	0.245384	610	0.0291006	0.492313	610		-0.0575891	0.173935	603	-0.0519479	0.220089	603	-0.0356211	0.400584	603	0.0415492	0.3268	603		0.0532382	0.208828	610	0.0279955	0.5089	610	-0.0429619	0.310606	588		0.137609	0.00110721	610	0.0694037	0.101166	602	0.131708	0.00180467	605	0.130783	0.00194488	607	0.106224	0.0119718	610	0.148971	0.000409316	610	0.114035	0.0069564	584		-0.0880823	0.0373488	610	0.153929	0.000259176	610	0.0746695	0.0777428	610		-0.0366922	0.386561	610	-0.0464412	0.273013	610	-0.100465	0.0175016	609	-0.0763556	0.0712498	606		-0.103592	0.0142713	610	0.103592	0.0142713	610	-0.0448961	0.289306	609	-0.0533624	0.207767	608	-0.0252073	0.552016	610	-0.107949	0.0106493	610		0.115142	0.00642423	151	0.0798122	0.059322	172	0.0814163	0.0543765	177	0.0683192	0.106624	169	-0.0947319	0.0251046	151	0.0509904	0.228721	172	-0.0513685	0.225284	177	0.0912409	0.0310137	169	-0.0680223	0.108158	151	0.00873452	0.836749	172	-0.0547762	0.195957	177	0.155547	0.000222593	169		-0.0799071	0.0590194	603	-0.0726385	0.0861936	603	0.0635771	0.133273	607	0.009768	0.817754	608	0.0219921	0.603857	608	-0.0597357	0.15841	610	-0.00947254	0.823174	610
48	MRPS34|P82930	M6 red	-0.0231643	0.5881	213	0.0076901	0.857328	610	-0.0113982	0.789879	610	-0.0444532	0.298474	610	0.00342301	0.936221	610		-0.0442161	0.301061	603	-0.0465388	0.276355	603	-0.0404672	0.343943	603	0.0277235	0.516838	603		-0.0492941	0.248883	610	-0.023539	0.582076	610	0.0580844	0.174144	588		0.120592	0.0046628	610	-0.0061582	0.885529	602	0.0660709	0.122044	605	0.0696977	0.102821	607	0.0547301	0.200403	610	0.11527	0.00685656	610	0.117568	0.00581582	584		-0.0430789	0.313676	610	0.0877778	0.0397843	610	0.04368	0.306966	610		-0.0350787	0.412045	610	-0.0850248	0.0464522	610	-0.0758821	0.0756533	609	-0.0389579	0.362254	606		-0.0154315	0.718273	610	0.0154315	0.718273	610	0.0187489	0.66114	609	0.0353727	0.408135	608	0.0341656	0.424328	610	-0.0447448	0.295312	610		0.124256	0.00354451	151	0.0827674	0.0525977	172	0.0550564	0.197729	177	0.0795394	0.0625507	169	-0.120322	0.00475652	151	-0.020986	0.623673	172	-0.102719	0.0160549	177	0.0434918	0.309057	169	-0.110341	0.00967092	151	-0.0786547	0.0655349	172	-0.104474	0.014324	177	0.0689515	0.106565	169		-0.0861217	0.0436907	603	-0.0746143	0.080686	603	-0.0392749	0.358359	607	-0.0484211	0.257373	608	-0.025905	0.544719	608	0.0705201	0.0988145	610	0.00435951	0.918825	610
49	MRPS28|Q9Y2Q9	M6 red	0.0530071	0.205562	213	-0.0115979	0.781946	610	-0.0309036	0.460717	610	0.00782192	0.851922	610	0.00812943	0.846171	610		-0.0490763	0.241248	603	-0.063235	0.130899	603	-0.0486876	0.245	603	0.0448589	0.284142	603		0.00805835	0.8475	610	0.0279353	0.50491	610	-0.106195	0.0110396	588		0.188161	5.87462e-06	610	0.0425938	0.309188	602	0.108637	0.00931579	605	0.149235	0.000341681	607	0.145455	0.000483467	610	0.186613	7.02589e-06	610	0.169108	4.80473e-05	584		-0.111716	0.00748674	610	0.159881	0.000122953	610	0.118577	0.00451456	610		-0.145658	0.00047467	610	-0.144865	0.000510026	610	-0.176341	2.22016e-05	609	-0.0997116	0.0170566	606		-0.11489	0.0059435	610	0.11489	0.0059435	610	-0.113481	0.00658953	609	-0.100995	0.0156772	608	-0.0212442	0.612131	610	-0.124782	0.00279421	610		0.0186576	0.656112	151	0.0234133	0.576288	172	0.0215729	0.606636	177	-0.013156	0.753543	169	-0.0828088	0.0477521	151	-0.0250368	0.550122	172	-0.0298014	0.47687	177	0.0625252	0.135286	169	-0.0524591	0.210294	151	-0.05795	0.166329	172	-0.0311125	0.457691	177	0.0611508	0.144103	169		-0.0836185	0.0456093	603	-0.0593983	0.155973	603	0.024273	0.562359	607	0.0482982	0.248799	608	0.0388295	0.353934	608	-0.0179345	0.668631	610	-0.0782318	0.0615106	610
50	MRPL38|Q96DV4	M6 red	-0.0177732	0.673618	213	-0.0143233	0.734291	610	-0.0340267	0.419937	610	0.0109635	0.795019	610	0.0693888	0.099718	610		-0.0266436	0.52774	603	-0.0399092	0.344116	603	-0.0257198	0.542155	603	0.0338749	0.422015	603		-0.0248561	0.555808	610	0.032178	0.44565	610	0.0127941	0.761752	588		0.0997642	0.0177915	610	0.0363854	0.388427	602	0.115094	0.00621233	605	0.0673862	0.109909	607	0.0587714	0.163362	610	0.107099	0.0109234	610	0.118818	0.0047202	584		-0.0428738	0.309436	610	0.102988	0.0144086	610	0.0371756	0.3782	610		-0.0316908	0.452572	610	-0.0380779	0.366727	610	-0.104203	0.0132891	609	-0.0655992	0.119681	606		-0.050764	0.228714	610	0.050764	0.228714	610	0.00241167	0.954428	609	0.00642806	0.878934	608	0.00815941	0.846686	610	-0.0398679	0.344616	610		0.11082	0.00843574	151	0.0860947	0.0409638	172	0.030988	0.462664	177	0.0380192	0.367467	169	-0.053573	0.20395	151	0.0115061	0.785117	172	-0.05406	0.199862	177	-0.0074434	0.859994	169	-0.0416104	0.323923	151	0.00410298	0.922548	172	-0.0431423	0.306414	177	0.0064847	0.877875	169		-0.0109137	0.79593	603	-0.0644656	0.126223	603	-0.0511849	0.224872	607	-0.0252036	0.550294	608	-0.00204459	0.961359	608	-0.0110785	0.792918	610	0.0276581	0.512138	610
51	MRPL30|Q8TCC3	M6 red	-0.102981	0.0191749	213	-0.00698561	0.874099	610	-0.0235633	0.59296	610	-0.0341744	0.438108	610	0.030111	0.494512	610		-0.0972895	0.0269646	603	-0.0877911	0.0460228	603	-0.0539298	0.220892	603	0.0759131	0.0846365	603		-0.0327474	0.457485	610	0.0356393	0.418717	610	-0.103266	0.0188424	588		0.154243	0.000432003	610	-0.0303652	0.490873	602	0.101476	0.0210156	605	0.0636313	0.148517	607	0.0768367	0.0809089	610	0.138193	0.0016344	610	0.115826	0.00838627	584		-0.0845432	0.0547192	610	0.104613	0.0173397	610	0.0618609	0.160167	610		-0.0392825	0.372729	610	-0.0580538	0.18753	610	-0.111913	0.0108815	609	-0.114299	0.0092916	606		-0.0637062	0.14804	610	0.0637062	0.14804	610	-0.0589639	0.180695	609	-0.0591978	0.178968	608	-0.0450532	0.306571	610	-0.0973955	0.0267979	610		0.0570398	0.195367	151	0.0678764	0.123221	172	0.103685	0.0183632	177	0.0426605	0.332998	169	-0.0375304	0.394444	151	0.0412612	0.349114	172	0.056846	0.196892	177	0.0958897	0.0292535	169	-0.00924719	0.833859	151	-0.0270593	0.53929	172	0.0497102	0.259213	177	0.0519498	0.238338	169		-0.0818782	0.0628383	603	-0.0689463	0.117409	603	-0.0540315	0.220022	607	0.00703091	0.87329	608	0.0373113	0.397212	608	-1.59966e-05	0.99971	610	-0.0225929	0.60828	610
52	MRPL2|Q5T653	M6 red	0.114895	0.00594133	213	0.0142752	0.733342	610	-0.117749	0.0048055	610	-0.0292211	0.485497	610	0.012111	0.772559	610		-0.0549926	0.189065	603	-0.0432853	0.301392	603	0.000688069	0.986899	603	0.0682138	0.103151	603		0.0195568	0.640678	610	0.0196125	0.639726	610	-0.0562921	0.178808	588		0.165435	7.02642e-05	610	0.0353293	0.399022	602	0.142381	0.000637296	605	0.133646	0.00135657	607	0.0919462	0.0278862	610	0.169776	4.4799e-05	610	0.188374	5.73101e-06	584		-0.142263	0.000644022	610	0.117469	0.00490743	610	0.126682	0.00240207	610		-0.11375	0.00646144	610	-0.10819	0.0096124	610	-0.163606	8.46507e-05	609	-0.0277485	0.507764	606		-0.147133	0.000414877	610	0.147133	0.000414877	610	-0.071086	0.0894022	609	-0.0546981	0.191449	608	-0.0576945	0.168209	610	-0.159508	0.000127572	610		0.134275	0.00128659	151	0.0574916	0.169713	172	0.0497128	0.235192	177	0.067695	0.105804	169	0.0233689	0.57701	151	-0.0172778	0.680081	172	-0.064711	0.122129	177	0.128739	0.00203489	169	0.0730037	0.0810712	151	-0.0130493	0.755478	172	-0.0387762	0.354595	177	0.137906	0.000943544	169		-0.0134937	0.747429	603	-0.0261144	0.533084	603	0.0367468	0.380362	607	-0.0250849	0.549355	608	0.0226001	0.589609	608	-0.0149773	0.720762	610	-0.0212402	0.612199	610
53	MRPS12|O15235	M6 red	-0.0501514	0.231082	213	-0.0131056	0.754456	610	-0.0414679	0.322163	610	-0.0404292	0.334442	610	-0.00756824	0.856672	610		-0.0947941	0.0233723	603	-0.0766175	0.0670846	603	-0.0134064	0.749008	603	0.104617	0.0122983	603		-0.0128036	0.759939	610	0.0113861	0.78583	610	-0.0656889	0.116576	588		0.151804	0.000268618	610	-0.000766071	0.985414	602	0.0605758	0.147919	605	0.0919218	0.0279281	607	0.0656266	0.116924	610	0.132979	0.00143458	610	0.11981	0.00411107	584		-0.0821215	0.0496369	610	0.124183	0.00292936	610	0.0793102	0.0580048	610		-0.0689463	0.0994945	610	-0.101371	0.0152923	610	-0.153604	0.000226425	609	-0.0843919	0.0436386	606		-0.0727601	0.0820932	610	0.0727601	0.0820932	610	-0.0633004	0.130501	609	-0.0676192	0.106196	608	0.0199074	0.6347	610	-0.108804	0.0092076	610		0.0422868	0.312691	151	-0.0476018	0.255696	172	-0.00524191	0.900448	177	-0.0340263	0.416651	169	-0.00173987	0.966881	151	-0.062026	0.13844	172	-0.0673196	0.107758	177	-0.0321835	0.442349	169	-0.0134149	0.748855	151	-0.1398	0.000800288	172	-0.0934918	0.0253513	177	-0.0661691	0.113923	169		-0.0932598	0.0257186	603	-0.0617684	0.140088	603	0.0102404	0.806932	607	0.0598967	0.152524	608	-0.00183646	0.965043	608	0.00367606	0.930094	610	-0.00678635	0.871343	610
54	PTPMT1|Q8WUK0	M6 red	-0.0244744	0.559119	213	-0.0251255	0.54871	610	0.00779193	0.852483	610	0.0125875	0.76387	610	0.0214767	0.608242	610		-0.0438443	0.295186	603	-0.0694655	0.0969659	603	-0.0710221	0.0896911	603	0.0299412	0.474805	603		-0.0833742	0.0462472	610	-0.0385365	0.357581	610	-0.0248858	0.552531	588		0.167574	5.63673e-05	610	0.0759666	0.069446	602	0.129527	0.00190829	605	0.148051	0.000381285	607	0.131256	0.00165554	610	0.15815	0.000145834	610	0.168153	5.30788e-05	584		-0.14744	0.000403344	610	0.131982	0.00155889	610	0.100897	0.0157791	610		-0.0920863	0.0276479	610	-0.122082	0.00345201	610	-0.155717	0.000184833	609	-0.110727	0.00803569	606		-0.107979	0.00975509	610	0.107979	0.00975509	610	-0.124455	0.00286739	609	-0.124011	0.00296929	608	-0.0874663	0.0364991	610	-0.154427	0.000209276	610		-0.0329464	0.431603	151	0.116999	0.00508321	172	0.044319	0.289984	177	-0.0611295	0.144243	169	-0.223775	6.33933e-08	151	-0.00162416	0.969082	172	-0.0906971	0.0300914	177	-0.0704769	0.0921875	169	-0.159276	0.000130532	151	-0.110525	0.00815226	172	-0.121912	0.00349773	177	-0.072141	0.0847378	169		-0.0311741	0.4568	603	-0.0199355	0.634223	603	0.00273498	0.94796	607	-0.0298536	0.476099	608	-0.0533585	0.202569	608	0.0009098	0.982678	610	0.0173061	0.679587	610
55	GADD45GIP1|Q8TAE8	M6 red	0.00413047	0.921479	213	-0.0166389	0.691293	610	0.0329197	0.431975	610	-0.00530684	0.899222	610	0.0258436	0.53734	610		-0.0076925	0.854344	603	-0.0236802	0.571946	603	-0.0399634	0.340046	603	-0.00716293	0.864271	603		0.0498183	0.234198	610	0.0776716	0.0633999	610	-0.0117496	0.779167	588		0.147114	0.000415596	610	0.0512528	0.220986	602	0.129509	0.00191104	605	0.133388	0.00138631	607	0.0997408	0.017024	610	0.156749	0.000167233	610	0.150639	0.000299739	584		-0.0973665	0.0198532	610	0.154171	0.000214475	610	0.025513	0.54256	610		-0.0362751	0.386511	610	-0.0567715	0.175131	610	-0.0773049	0.0646622	609	-0.0537201	0.199522	606		-0.0274034	0.513059	610	0.0274034	0.513059	610	-0.0539095	0.19794	609	-0.0407175	0.331004	608	-0.051281	0.220731	610	-0.0878131	0.03576	610		0.12625	0.00248655	151	0.0461217	0.270791	172	0.0950267	0.0230334	177	0.0333842	0.425503	169	-0.00309799	0.941065	151	0.0577485	0.167811	172	0.0530817	0.204924	177	0.0276821	0.50878	169	0.0515101	0.218673	151	0.0933547	0.0255679	172	0.0552798	0.186762	177	0.0718	0.0862235	169		-0.0564799	0.177361	603	-0.0725474	0.0829943	603	0.0162496	0.698156	607	-0.00242163	0.953916	608	-0.0149557	0.721148	608	0.00483637	0.908115	610	0.00688807	0.869432	610
56	MRPL20|Q9BYC9	M6 red	0.021454	0.629513	213	-0.0256349	0.564309	610	0.00419687	0.924823	610	-0.0261769	0.556099	610	-0.0177275	0.690185	610		-0.0632157	0.154817	603	-0.0379123	0.393824	603	-0.0116767	0.792905	603	0.0455174	0.305876	603		0.0328692	0.45978	610	0.00355904	0.936222	610	-0.0761553	0.0863973	588		0.156324	0.000405545	610	0.112765	0.0109763	602	0.169342	0.00012551	605	0.137434	0.0019046	607	0.127513	0.00399349	610	0.180483	4.28578e-05	610	0.165446	0.000179952	584		-0.0937795	0.0345892	610	0.185884	2.48581e-05	610	0.107624	0.0152324	610		-0.0524875	0.237639	610	-0.0534797	0.228875	610	-0.0894269	0.0439411	609	-0.0771118	0.082508	606		-0.136949	0.00197709	610	0.136949	0.00197709	610	-0.0673797	0.129356	609	-0.06106	0.169406	608	-0.0285737	0.520507	610	-0.134418	0.00239783	610		0.193316	1.14478e-05	151	0.0515355	0.246269	172	0.102018	0.0214648	177	0.168312	0.000138163	169	-0.0802166	0.0708482	151	0.00500307	0.910438	172	-0.0366067	0.410328	177	0.0724024	0.103104	169	0.0337731	0.447525	151	-0.0780692	0.0787578	172	-0.0180523	0.68481	177	0.159912	0.000296116	169		-0.11101	0.0122935	603	-0.11167	0.0117825	603	0.0481133	0.279086	607	-0.0237902	0.592679	608	0.0467694	0.29275	608	-0.012962	0.770714	610	-0.0825401	0.0630343	610
57	MRPL12|P52815	M6 red	-0.0532476	0.203511	213	-0.00932294	0.823933	610	-0.0264155	0.528371	610	-0.0324067	0.43919	610	-0.0106249	0.799834	610		-0.00258117	0.950883	603	0.00258495	0.950811	603	0.00743474	0.859173	603	0.00416959	0.920738	603		-0.047686	0.254855	610	0.0162654	0.697877	610	-0.0619277	0.139067	588		0.145706	0.000472583	610	-0.0125427	0.764686	602	0.0978632	0.0192296	605	0.098152	0.018875	607	0.0694474	0.097053	610	0.135026	0.00120741	610	0.12434	0.00289348	584		-0.0473604	0.258117	610	0.113691	0.00648944	610	0.0559939	0.181125	610		-0.042973	0.304896	610	-0.0590266	0.158583	610	-0.100559	0.016134	609	-0.0439183	0.294371	606		-0.0813879	0.0517164	610	0.0813879	0.0517164	610	-0.0165071	0.693614	609	-0.0302181	0.470728	608	-0.0224422	0.592213	610	-0.0577941	0.167475	610		0.025904	0.536389	151	0.0654863	0.11771	172	-0.00959731	0.81884	177	-0.0138279	0.741393	169	-0.0835388	0.0458166	151	0.0915124	0.0286358	172	0.00562137	0.893283	177	0.117864	0.00476407	169	-0.0645204	0.123235	151	0.0380776	0.363339	172	0.0308128	0.462036	177	0.0801773	0.0553073	169		-0.0275097	0.511425	603	-0.0366002	0.382267	603	0.00913257	0.827471	607	0.0340865	0.415826	608	0.0757595	0.0702118	608	-0.0180756	0.666182	610	0.0156513	0.708756	610
58	OAT|P04181	M6 red	0.0814664	0.0514904	213	0.0669398	0.109763	610	0.00983173	0.814494	610	0.00486265	0.907618	610	-0.0236346	0.572686	610		-0.0494579	0.237604	603	-0.0703596	0.0927318	603	-0.0757727	0.0701628	603	0.0260964	0.533366	603		0.0144186	0.730767	610	0.0194941	0.641749	610	-0.0302206	0.470691	588		0.0970779	0.0202236	610	-0.0037372	0.928934	602	0.0715738	0.0872203	605	0.100964	0.0157093	607	0.0545399	0.192739	610	0.101364	0.0152988	610	0.0819752	0.0500458	584		-0.0782917	0.0613115	610	0.076159	0.0687409	610	0.0601779	0.150604	610		-0.074479	0.0750996	610	-0.102365	0.0143132	610	-0.0638268	0.127326	609	-0.05629	0.178825	606		-0.0362356	0.387029	610	0.0362356	0.387029	610	-0.0169882	0.685156	609	-0.0209759	0.616632	608	-0.0150348	0.719734	610	-0.0776964	0.0633155	610		0.0717532	0.0864288	151	0.105325	0.0117183	172	0.00857088	0.837931	177	0.0589311	0.159259	169	0.0137602	0.742616	151	-0.0315345	0.451611	172	-0.0410025	0.327627	177	0.0388178	0.35408	169	-0.0070212	0.866931	151	0.0460569	0.271465	172	0.0132777	0.751338	177	0.0812218	0.0521973	169		-0.0455724	0.276544	603	-0.0418013	0.318284	603	0.0703696	0.0926856	607	-0.052225	0.212339	608	0.127228	0.00229925	608	0.0260731	0.533731	610	0.0148359	0.723289	610
59	MRPL18|Q9H0U6	M6 red	-0.085371	0.0425137	213	0.00267092	0.94949	610	-0.0260213	0.537067	610	-0.0252772	0.548775	610	0.0379464	0.36796	610		-0.0406543	0.334745	603	-0.0086455	0.837533	603	0.0276195	0.512352	603	0.0441004	0.295357	603		0.00193959	0.963309	610	-0.00388886	0.926513	610	-0.039597	0.347477	588		0.119318	0.00451101	610	-0.0309924	0.462203	602	0.10762	0.010471	605	0.117362	0.0052198	607	0.0771063	0.0670312	610	0.119529	0.00443991	610	0.111679	0.00788358	584		-0.0422371	0.316252	610	0.101286	0.0160227	610	0.0358568	0.39494	610		-0.0334371	0.427631	610	-0.0375758	0.37266	610	-0.0736195	0.0803927	609	-0.0450946	0.284594	606		-0.0210036	0.618343	610	0.0210036	0.618343	610	-0.00199571	0.962248	609	0.00868326	0.836834	608	0.00076833	0.985461	610	-0.0351338	0.404546	610		0.14609	0.00049485	151	0.102233	0.0150551	172	0.0830222	0.0485581	177	0.0590883	0.160728	169	-0.0582425	0.166813	151	0.117768	0.00506493	172	0.00134215	0.974606	177	0.109951	0.00890601	169	-0.026515	0.52937	151	0.079579	0.0587071	172	0.0404881	0.336727	177	0.129134	0.00210104	169		-0.0112672	0.78929	603	-0.0466613	0.268175	603	-0.0241439	0.566843	607	-0.0272854	0.51747	608	0.0105324	0.802737	608	-0.0025561	0.951659	610	0.0156109	0.711183	610
60	MRPL28|Q13084	M6 red	0.0221044	0.597799	213	-0.0280062	0.503829	610	0.00857652	0.837826	610	-0.0161718	0.699532	610	0.0101431	0.808732	610		-0.0507642	0.225425	603	-0.0208318	0.619056	603	0.00288621	0.945087	603	0.0356464	0.394801	603		0.0329567	0.431458	610	0.0549153	0.189689	610	-0.0226938	0.588066	588		0.206679	6.1587e-07	610	0.0146032	0.727456	602	0.134796	0.0012312	605	0.127446	0.00225925	607	0.10343	0.0133264	610	0.193455	3.15049e-06	610	0.168718	5.00426e-05	584		-0.0725133	0.0831397	610	0.164707	7.56886e-05	610	0.0661316	0.114128	610		-0.0695186	0.0967104	610	-0.0931889	0.0258319	610	-0.145261	0.000492053	609	-0.0861311	0.0394676	606		-0.0707872	0.09076	610	0.0707872	0.09076	610	-0.0564793	0.177366	609	-0.0397515	0.342614	608	-0.0136487	0.744629	610	-0.0729942	0.0811111	610		0.168642	5.04401e-05	151	0.112805	0.00692102	172	0.0770738	0.0654684	177	0.0922643	0.0273474	169	-0.0530779	0.204956	151	0.102245	0.0144289	172	0.0702859	0.0930753	177	0.0935676	0.0252323	169	-0.0452499	0.279961	151	0.0934018	0.0254933	172	0.0884308	0.0344747	177	0.0844898	0.0433944	169		-0.0720029	0.0853368	603	-0.0952222	0.0227516	603	-0.0146792	0.726093	607	0.0194904	0.641812	608	0.0605949	0.147791	608	-0.0662178	0.113656	610	-0.00339215	0.935481	610
61	MRPS30|Q9NP92	M6 red	0.0772529	0.068476	213	0.0731128	0.084716	610	-0.0279024	0.511072	610	-0.082347	0.0520895	610	0.0227173	0.592641	610		-0.0521958	0.218721	603	-0.0424269	0.317548	603	-0.00552194	0.896542	603	0.0595376	0.160549	603		0.0242358	0.568146	610	0.0423821	0.318059	610	-0.0215632	0.611576	588		0.107522	0.0111081	610	0.00181548	0.9659	602	0.108381	0.0104769	605	0.096665	0.0225132	607	0.0838377	0.0479651	610	0.119187	0.00485302	610	0.129329	0.00222623	584		-0.048604	0.252128	610	0.124607	0.00322209	610	0.0282881	0.505246	610		0.00613586	0.885115	610	-0.0265899	0.531154	610	-0.0905937	0.0325425	609	-0.0271537	0.522479	606		-0.0322761	0.447116	610	0.0322761	0.447116	610	-0.00270378	0.949234	609	-0.00200297	0.962381	608	-0.0403869	0.341395	610	-0.0347078	0.41362	610		0.0845386	0.0461223	151	0.0267337	0.528934	172	0.0255865	0.546771	177	0.0181623	0.668856	169	0.0692763	0.102412	151	0.0289538	0.495276	172	-0.028554	0.501252	177	0.0742703	0.0798903	169	0.0936275	0.0271343	151	-0.0118005	0.781099	172	-0.0174492	0.68113	177	0.0545735	0.198427	169		-0.000283872	0.994667	603	-0.0117245	0.782474	603	0.0281342	0.507567	607	0.061666	0.146089	608	0.00474711	0.910994	608	-0.00345362	0.935183	610	0.0112823	0.790484	610
62	MRPL33|O75394	M6 red	-0.0498806	0.292121	213	-0.014138	0.765379	610	-0.0213831	0.651714	610	-0.0108796	0.81837	610	-0.037276	0.43125	610		0.0149234	0.752758	603	5.71094e-05	0.999038	603	-0.015096	0.749994	603	-0.0163951	0.729288	603		-0.00712295	0.880492	610	0.0457051	0.334446	610	-0.0481663	0.309044	588		0.135959	0.00393826	610	0.00246839	0.958449	602	0.0984543	0.0372397	605	0.0563438	0.233973	607	0.0928897	0.0494302	610	0.125002	0.00807771	610	0.0954714	0.0434125	584		-0.0750984	0.112437	610	0.112624	0.0170915	610	0.0839327	0.0759491	610		-0.0619813	0.190368	610	-0.0627327	0.185039	610	-0.104533	0.0269365	609	-0.0600317	0.204718	606		-0.0885202	0.0611982	610	0.0885202	0.0611982	610	-0.0256038	0.588848	609	-0.031101	0.511435	608	-0.0425357	0.369078	610	-0.0757727	0.109238	610		0.176761	0.000169553	151	0.124762	0.00820123	172	0.109086	0.020924	177	0.158372	0.000768254	169	-0.0237943	0.61546	151	0.0155494	0.742746	172	0.0400065	0.39825	177	0.107685	0.022636	169	-0.0132395	0.779894	151	-0.0213569	0.652113	172	0.0406351	0.390874	177	0.0991036	0.0359997	169		-0.123466	0.00889677	603	-0.114564	0.0152626	603	0.053449	0.258919	607	0.0545542	0.249187	608	0.0179142	0.705324	608	0.00865697	0.855014	610	0.0427115	0.3671	610
63	CHCHD1|Q96BP2	M6 red	0.0226665	0.61098	213	-0.00998271	0.822753	610	0.0104939	0.813839	610	-0.00696203	0.875858	610	0.0132798	0.765706	610		-0.072686	0.102438	603	-0.0617547	0.165434	603	-0.0109845	0.805306	603	0.0812096	0.0679615	603		-0.00557756	0.900401	610	0.0217315	0.625771	610	-0.0290982	0.513713	588		0.126724	0.00430291	610	0.0080637	0.856412	602	0.0851875	0.0554939	605	0.110387	0.0129715	607	0.0987506	0.0263322	610	0.129483	0.00352585	610	0.0972438	0.0287264	584		-0.0481073	0.280099	610	0.0934245	0.0356471	610	0.0352423	0.428919	610		0.00180409	0.967709	610	-0.0446681	0.315957	610	-0.0770601	0.0833246	609	0.0434771	0.329046	606		-0.0163288	0.714049	610	0.0163288	0.714049	610	0.0264046	0.553455	609	0.0252332	0.571194	608	0.0302348	0.497398	610	-0.0665258	0.135067	610		0.130193	0.00334766	151	-0.00355448	0.936429	172	0.0579566	0.193063	177	0.0297944	0.503687	169	-0.110737	0.0126857	151	-0.0748873	0.0924244	172	-0.0192842	0.665193	177	-0.0196252	0.659642	169	-0.106072	0.0169925	151	-0.118461	0.00764135	172	-0.0185457	0.677279	177	0.00302747	0.945839	169		-0.0771818	0.0828371	603	-0.0626794	0.15918	603	0.0266492	0.549785	607	0.0590953	0.184446	608	0.0341217	0.443752	608	-0.00547714	0.902185	610	-0.0617	0.16581	610
64	MRPL47|Q9HD33	M6 red	0.0674246	0.107209	213	0.00622142	0.881971	610	-0.0669511	0.109703	610	-0.00263857	0.949792	610	0.0202691	0.628559	610		-0.0130467	0.755525	603	-0.0191617	0.64744	603	-0.0327705	0.434066	603	-0.00627313	0.880998	603		0.0473119	0.258605	610	0.0120936	0.772876	610	-0.0316944	0.449319	588		0.191369	4.03552e-06	610	0.0800167	0.0557991	602	0.178443	1.76354e-05	605	0.143868	0.000557981	607	0.128231	0.00212044	610	0.203987	8.66293e-07	610	0.205625	7.04287e-07	584		-0.093187	0.0258349	610	0.188386	5.72331e-06	610	0.0778065	0.0629407	610		-0.0682815	0.102808	610	-0.107794	0.0098819	610	-0.131913	0.00156779	609	-0.120243	0.0039772	606		-0.089631	0.03209	610	0.089631	0.03209	610	-0.0485769	0.246076	609	-0.018095	0.665845	608	-0.0134872	0.747547	610	-0.122672	0.00329731	610		0.108674	0.00929212	151	0.0658624	0.115612	172	0.0493507	0.238624	177	0.0903852	0.0306648	169	-0.0322694	0.441132	151	0.0384126	0.35913	172	-0.0687247	0.100589	177	0.126608	0.00241637	169	-0.0335432	0.423301	151	-0.0143027	0.732848	172	-0.0393338	0.347714	177	0.134551	0.001257	169		-0.104709	0.0122212	603	-0.102984	0.0137329	603	0.00272909	0.948072	607	-0.0182534	0.663099	608	-0.00444239	0.915571	608	-0.0196024	0.639899	610	-0.011426	0.785098	610
65	MRPS24|Q96EL2	M6 red	-0.0236995	0.597024	213	-0.0052756	0.906328	610	-0.0498182	0.266194	610	-0.0246342	0.582633	610	0.0290722	0.516607	610		-0.0976768	0.0289712	603	-0.0776153	0.0829531	603	-0.00665755	0.881951	603	0.113004	0.0114508	603		-0.0218319	0.62625	610	0.0501039	0.263458	610	-0.0632645	0.157799	588		0.175999	7.60439e-05	610	-0.0262564	0.558049	602	0.0864134	0.053478	605	0.129272	0.00378523	607	0.107844	0.0158452	610	0.152068	0.000645598	610	0.1772	6.77756e-05	584		-0.111718	0.0124311	610	0.116712	0.00899701	610	0.078726	0.0786298	610		-0.0748419	0.0945891	610	-0.135975	0.00231104	610	-0.195066	1.11717e-05	609	-0.0774835	0.0834786	606		-0.0683024	0.127197	610	0.0683024	0.127197	610	-0.105297	0.0185143	609	-0.100858	0.0241102	608	-0.0418473	0.350406	610	-0.101437	0.0233069	610		0.0173659	0.698482	151	-0.0517322	0.248235	172	0.00933439	0.835069	177	-0.0639651	0.153238	169	-0.0961992	0.0315011	151	-0.146692	0.00100279	172	-0.17	0.00013365	177	0.0190663	0.670613	169	-0.100868	0.0240963	151	-0.158776	0.000365115	172	-0.172162	0.000109308	177	0.00956306	0.831088	169		-0.0702934	0.116458	603	-0.0570192	0.203078	603	-0.00672295	0.8808	607	0.0803198	0.0727477	608	-0.0219454	0.624456	608	-0.0374452	0.403437	610	0.0078072	0.861755	610
66	TRMT10C|Q7L0Y3	M6 red	-0.0349051	0.404711	213	-0.037138	0.375308	610	0.0158912	0.7045	610	-0.0283536	0.498551	610	0.00381022	0.92755	610		-0.0357938	0.392848	603	-0.0187945	0.653752	603	0.0128852	0.758456	603	0.043497	0.299031	603		0.057411	0.170313	610	0.0326254	0.436105	610	-0.0426061	0.309047	588		0.219003	1.21861e-07	610	0.0365668	0.382701	602	0.193321	3.20122e-06	605	0.16103	0.000109671	607	0.149246	0.00034133	610	0.208901	4.63153e-07	610	0.22367	6.4321e-08	584		-0.10394	0.0128757	610	0.245736	2.58724e-09	610	0.0740386	0.0768436	610		-0.0611639	0.144016	610	-0.057133	0.172395	610	-0.124032	0.00296437	609	-0.115093	0.00585552	606		-0.0933443	0.0255844	610	0.0933443	0.0255844	610	-0.101259	0.0154062	609	-0.10113	0.0155376	608	-0.0548367	0.190324	610	-0.107723	0.00993052	610		0.244249	3.24527e-09	151	0.084418	0.0435734	172	0.13098	0.00169372	177	0.178079	1.8356e-05	169	-0.0689649	0.099403	151	-0.00811458	0.846449	172	-0.0304887	0.466762	177	0.0251544	0.54825	169	-0.0596315	0.154352	151	-0.022074	0.598303	172	-0.0392881	0.348275	177	0.0654916	0.11768	169		-0.0831175	0.0469254	603	-0.0841459	0.0442576	603	-0.00713674	0.864763	607	-0.00364952	0.930597	608	-0.000836251	0.984078	608	-0.0563407	0.178433	610	-0.0414642	0.322205	610
67	MRPL13|Q9BYD1	M6 red	0.00533881	0.899329	213	-0.0109984	0.794382	610	-0.000266777	0.994956	610	-0.0406058	0.335752	610	0.00786724	0.852112	610		-0.0853952	0.0426391	603	-0.0830768	0.04861	603	-0.0528512	0.210119	603	0.0712723	0.0908333	603		0.023476	0.577962	610	0.048136	0.253749	610	0.0111908	0.790867	588		0.157132	0.000179183	610	0.00957536	0.820499	602	0.0901346	0.0323397	605	0.0973949	0.0207022	607	0.0718046	0.0884407	610	0.137802	0.00103431	610	0.127289	0.00245708	584		-0.0567101	0.178662	610	0.140336	0.000831927	610	0.069694	0.0982334	610		-0.0332083	0.431211	610	-0.036867	0.382174	610	-0.107124	0.0109049	609	-0.104389	0.0131244	606		-0.0768514	0.068187	610	0.0768514	0.068187	610	0.0240616	0.56851	609	0.031224	0.459262	608	-0.0211641	0.615976	610	-0.0548029	0.193743	610		0.16815	5.99289e-05	151	0.176578	2.4715e-05	172	0.199325	1.83158e-06	177	0.107589	0.0105625	169	0.00146002	0.972401	151	0.0599578	0.155015	172	0.116834	0.00546904	177	0.131249	0.00178655	169	0.0280788	0.50574	151	0.0652762	0.121517	172	0.0876705	0.0373928	177	0.14083	0.000797003	169		-0.0644206	0.126489	603	-0.061946	0.141756	603	0.0268128	0.525122	607	-0.0339599	0.420851	608	0.00534034	0.8993	608	-0.0182085	0.666101	610	-0.00475076	0.910368	610
68	MRPS6|P82932	M6 red	-0.00412584	0.921567	213	-0.0347665	0.406581	610	-0.0614729	0.141998	610	0.0058372	0.889212	610	0.0112322	0.788656	610		-0.0113375	0.786723	603	0.0402532	0.336552	603	0.0931366	0.0259155	603	0.0399673	0.339998	603		0.0405537	0.332954	610	0.0722056	0.0844585	610	-0.0672584	0.108079	588		0.0617881	0.139962	610	-0.0181489	0.66491	602	0.105094	0.0119047	605	0.0789804	0.0590589	607	0.0465026	0.266849	610	0.0690088	0.0991875	610	0.0446	0.286933	584		0.00214055	0.95926	610	0.0745793	0.0747071	610	0.0141189	0.736152	610		-0.00089643	0.982932	610	-0.01261	0.76346	610	-0.0480019	0.251717	609	-0.060786	0.146515	606		-0.0111938	0.789362	610	0.0111938	0.789362	610	-0.00962205	0.818381	609	-0.0304397	0.467479	608	0.00937559	0.822955	610	-0.0283641	0.498391	610		-0.00196871	0.962528	151	0.0341402	0.415091	172	0.0413315	0.323758	177	0.00856452	0.838049	169	-0.0547371	0.191132	151	0.0234307	0.576004	172	-0.0544082	0.193816	177	0.0907319	0.0300279	169	-0.0627473	0.133901	151	-0.00663544	0.87418	172	-0.0539375	0.197707	177	0.128823	0.00202093	169		0.023093	0.581518	603	0.0288251	0.491433	603	0.0153518	0.714081	607	0.0745932	0.074653	608	0.0789847	0.0590452	608	-0.0143454	0.73208	610	-0.0458915	0.273192	610
69	MRPS15|P82914	M6 red	0.113647	0.00651009	213	-0.00838424	0.841413	610	-0.0107248	0.797993	610	-0.0264633	0.527625	610	0.00145201	0.972358	610		-0.0765113	0.0674653	603	-0.0389595	0.352324	603	0.0295444	0.480681	603	0.0932911	0.0256689	603		0.06122	0.143649	610	0.0953735	0.0225357	610	-0.0272542	0.515357	588		0.223947	6.19005e-08	610	0.0156793	0.708257	602	0.11262	0.0070141	605	0.157809	0.000150796	607	0.158073	0.000146946	610	0.20901	4.56705e-07	610	0.194739	2.70169e-06	584		-0.109618	0.00869385	610	0.148935	0.000351327	610	0.138796	0.000873502	610		-0.129871	0.0018554	610	-0.126225	0.00249158	610	-0.172974	3.19254e-05	609	-0.0540091	0.197111	606		-0.102838	0.0138677	610	0.102838	0.0138677	610	-0.0729346	0.0813602	609	-0.0696153	0.0962461	608	-0.0200745	0.631859	610	-0.116579	0.00524516	610		0.0551358	0.187914	151	0.0117254	0.779611	172	0.0234994	0.574886	177	0.00423125	0.91957	169	-0.129014	0.00198975	151	-0.0856525	0.0405803	172	-0.0957128	0.0220579	177	-0.0327086	0.434936	169	-0.117531	0.00488453	151	-0.129989	0.00183757	172	-0.113375	0.00664045	177	-0.0541408	0.19602	169		-0.0564028	0.177954	603	-0.0482605	0.249169	603	-0.0167074	0.690087	607	0.0247808	0.554209	608	0.0264436	0.527932	608	-0.0293955	0.482896	610	-0.0114523	0.784617	610
70	DHX30|Q7L2E3	M6 red	-0.123485	0.00309439	213	-0.071253	0.0886505	610	-0.0269057	0.520743	610	-0.0273687	0.513591	610	0.00302414	0.942468	610		0.0457052	0.275146	603	0.0756403	0.0706553	603	0.0999346	0.0168095	603	-0.00768354	0.854512	603		0.0357605	0.393288	610	0.0461154	0.270856	610	0.0313337	0.454499	588		-0.0929814	0.0261654	610	-0.0557929	0.182699	602	-0.0246178	0.556819	605	-0.0227205	0.587627	607	-0.0672744	0.107995	610	-0.085207	0.0416398	610	-0.124013	0.00296893	584		0.090728	0.030035	610	-0.015363	0.713882	610	-0.0654438	0.117949	610		0.0768316	0.066322	610	0.0655915	0.11712	610	0.0369057	0.378305	609	0.00391454	0.925572	606		0.0560602	0.180608	610	-0.0560602	0.180608	610	0.0738072	0.077773	609	0.0452925	0.279508	608	0.0267083	0.523808	610	0.0745367	0.0748736	610		0.0382276	0.361451	151	0.102054	0.0146138	172	0.0389829	0.352035	177	-0.000791338	0.984933	169	-0.137058	0.00101512	151	0.113536	0.00656295	172	-0.0654652	0.117829	177	-0.00707766	0.865871	169	-0.161874	0.000100798	151	0.0636868	0.128165	172	-0.0392764	0.348418	177	0.0743569	0.0755801	169		0.0559058	0.181813	603	0.064441	0.123698	603	-0.025449	0.543574	607	0.0782321	0.0615098	608	-0.0346517	0.408132	608	-0.0293241	0.48396	610	0.0131954	0.752829	610
71	MRPS16|Q9Y3D3	M6 red	0.00634393	0.879665	213	-0.0314493	0.452834	610	-0.049443	0.237746	610	-0.0180098	0.667323	610	-0.00357013	0.932104	610		-0.0765562	0.067304	603	-0.050683	0.226169	603	0.0220049	0.599449	603	0.103247	0.0134917	603		0.0126142	0.763383	610	0.0531694	0.204176	610	-0.0729807	0.0811672	588		0.217463	1.49992e-07	610	0.0251605	0.548153	602	0.145088	0.000499838	605	0.177811	1.89039e-05	607	0.187971	6.00565e-06	610	0.231897	2.01505e-08	610	0.231214	2.22253e-08	584		-0.0971221	0.0201665	610	0.177491	1.95791e-05	610	0.10829	0.00954531	610		-0.11576	0.00557405	610	-0.105884	0.0112782	610	-0.146048	0.000458126	609	-0.108425	0.00945522	606		-0.0849672	0.0422196	610	0.0849672	0.0422196	610	-0.1003	0.0164114	609	-0.0945416	0.0237452	608	0.00233721	0.95552	610	-0.118715	0.00446769	610		0.159317	0.000130014	151	0.0183155	0.662024	172	0.0408253	0.329724	177	0.127975	0.00216473	169	-0.0861214	0.03949	151	-0.112409	0.00712222	172	-0.107157	0.0103293	177	-0.0316241	0.450325	169	-0.0804333	0.0545312	151	-0.130265	0.00179642	172	-0.123771	0.0030259	177	-0.0411352	0.326063	169		-0.0539941	0.197236	603	-0.0400841	0.338587	603	-0.00965828	0.817709	607	0.0638026	0.127471	608	0.00931608	0.82406	608	-0.0305701	0.465573	610	-0.0243433	0.561227	610
72	MRPL22|Q9NWU5	M6 red	-0.055306	0.186554	213	-0.0240021	0.56673	610	-0.0217074	0.604395	610	-0.00722447	0.863116	610	0.0240878	0.565345	610		-0.0465743	0.266111	603	-0.0435792	0.298118	603	-0.0289508	0.489545	603	0.0359904	0.390252	603		-0.00379954	0.927752	610	0.034896	0.404834	610	-0.0346206	0.408554	588		0.175957	2.31491e-05	610	0.0339035	0.418335	602	0.134898	0.00122062	605	0.139871	0.000795335	607	0.135625	0.00114746	610	0.18437	9.08214e-06	610	0.193519	3.1265e-06	584		-0.0981664	0.0188575	610	0.163808	8.29293e-05	610	0.0649051	0.121011	610		-0.0891482	0.0330319	610	-0.108589	0.00934749	610	-0.178838	1.68833e-05	609	-0.104973	0.0120037	606		-0.0840562	0.0444851	610	0.0840562	0.0444851	610	-0.0502529	0.230138	609	-0.0436939	0.296847	608	-0.0422961	0.312584	610	-0.0992822	0.0175413	610		0.103288	0.0134546	151	0.0416863	0.319618	172	-0.00792418	0.850009	177	0.0390408	0.351319	169	-0.00761319	0.85583	151	0.0176977	0.672752	172	-0.0452492	0.279969	177	0.110753	0.00802064	169	0.0401028	0.338362	151	-0.0149917	0.720504	172	-0.0495845	0.236404	177	0.101487	0.015175	169		-0.0434451	0.299609	603	-0.0538065	0.198799	603	0.0510617	0.222714	607	-0.0166579	0.690957	608	0.0615108	0.141752	608	-0.0294536	0.482031	610	-0.00900133	0.829912	610
73	CPNE9|Q8IYJ1	M6 red	0.048648	0.245385	213	0.0426229	0.308857	610	-0.0597201	0.15374	610	-0.0207346	0.620693	610	0.0127348	0.761189	610		-0.0610359	0.144859	603	-0.0395014	0.345662	603	-0.00439208	0.916523	603	0.0567153	0.175559	603		0.0149007	0.722131	610	0.017492	0.676338	610	-0.0322147	0.441907	588		0.116077	0.00544439	610	-0.00749754	0.857996	602	0.059021	0.158623	605	0.0729279	0.0813883	607	0.0784326	0.0608451	610	0.114829	0.00597034	610	0.129319	0.00194091	584		-0.087668	0.0360677	610	0.10139	0.0152732	610	0.077682	0.0633646	610		-0.0554348	0.185527	610	-0.0535677	0.200803	610	-0.0734871	0.0790737	609	-0.052466	0.210234	606		-0.067904	0.104729	610	0.067904	0.104729	610	-0.090559	0.030344	609	-0.0983795	0.0185996	608	-0.0419547	0.316509	610	-0.0980965	0.0189426	610		0.00527857	0.899756	151	-0.0131632	0.753412	172	-0.0455788	0.276477	177	0.0226319	0.589086	169	-0.0913001	0.0290088	151	-0.0962725	0.0212891	172	-0.119989	0.00405521	177	-0.0391997	0.349362	169	-0.129991	0.00183728	151	-0.0844788	0.0434217	172	-0.0899855	0.0314132	177	-0.0267651	0.522925	169		-0.0408619	0.32929	603	-0.0237687	0.57051	603	-0.0284613	0.496919	607	-0.0278472	0.506256	608	0.0384708	0.358402	608	-0.0503319	0.229405	610	-0.0447322	0.285505	610
74	POLDIP2|Q9Y2S7	M6 red	0.123819	0.00301447	213	0.0180159	0.667218	610	0.0107369	0.797769	610	-0.00350581	0.933324	610	0.014672	0.726223	610		-0.0622308	0.137139	603	-0.100845	0.0158329	603	-0.112181	0.00724008	603	0.0334588	0.42447	603		0.0163603	0.696203	610	0.00539741	0.897511	610	-0.127832	0.00219002	588		0.254262	6.85368e-10	610	0.0623602	0.136322	602	0.175527	2.42537e-05	605	0.158262	0.000144241	607	0.121746	0.00354284	610	0.233744	1.54352e-08	610	0.236143	1.08795e-08	584		-0.174747	2.63885e-05	610	0.158074	0.000146922	610	0.117004	0.00508109	610		-0.0956166	0.0221925	610	-0.111358	0.00768147	610	-0.166967	6.00184e-05	609	-0.0870407	0.037424	606		-0.0884938	0.0343459	610	0.0884938	0.0343459	610	-0.121462	0.00362162	609	-0.0950424	0.0230106	608	-0.0816801	0.0508795	610	-0.138027	0.000933766	610		0.147985	0.000383601	151	0.0806316	0.0539361	172	0.0941493	0.0243348	177	0.0559921	0.181139	169	-0.0985334	0.0184153	151	-0.124678	0.00281736	172	-0.119349	0.00425792	177	-0.018973	0.650681	169	-0.108821	0.00919654	151	-0.142028	0.000657614	172	-0.155396	0.000190649	177	-0.00827309	0.843488	169		-0.0958096	0.0219233	603	-0.129922	0.0018476	603	-0.122679	0.00329542	607	-0.103584	0.0131892	608	-0.0649716	0.12063	608	-0.0733034	0.0798283	610	-0.0317169	0.448997	610
75	MTIF2|P46199	M6 red	-0.00394523	0.92499	213	-0.0276508	0.50926	610	0.0277902	0.507126	610	0.0146832	0.726022	610	0.0221052	0.597786	610		-0.0412594	0.324603	603	-0.0266289	0.525044	603	-0.000645755	0.987705	603	0.040786	0.330191	603		0.0103369	0.805149	610	0.0384873	0.358195	610	-0.0123624	0.767972	588		0.171173	3.86664e-05	610	0.00547644	0.896019	602	0.098953	0.0179209	605	0.119477	0.00421679	607	0.0693352	0.0975957	610	0.147788	0.000390633	610	0.131485	0.00162451	584		-0.0320339	0.444474	610	0.0837263	0.0453302	610	0.0649372	0.120827	610		-0.0574474	0.170042	610	-0.0894954	0.0323521	610	-0.125691	0.0025998	609	-0.060351	0.149431	606		-0.0411041	0.326429	610	0.0411041	0.326429	610	-0.0119602	0.775314	609	-0.00350153	0.933405	608	0.00934213	0.823577	610	-0.0247096	0.555348	610		-0.0127864	0.760253	151	0.0667998	0.110509	172	0.0246242	0.556716	177	-0.0255662	0.541718	169	-0.0708805	0.0903343	151	0.00794936	0.849538	172	-0.0207344	0.620697	177	0.0363857	0.385065	169	-0.0612546	0.143422	151	-0.00415662	0.920983	172	-0.0240358	0.566186	177	0.0538524	0.198415	169		-0.0679927	0.104275	603	-0.059234	0.157123	603	-0.0457333	0.274851	607	0.0356892	0.394234	608	0.00538997	0.897652	608	-0.0351522	0.401392	610	-0.0118343	0.777618	610
76	POLRMT|O00411	M6 red	-0.0288793	0.493681	213	-0.0244309	0.562589	610	-0.0143706	0.733447	610	-0.0131589	0.755173	610	0.016876	0.689214	610		-0.0245672	0.560411	603	-0.034591	0.412265	603	-0.01965	0.64145	603	0.0322447	0.444707	603		-0.0804941	0.0560702	610	-0.0615799	0.14413	610	-0.0146925	0.727711	588		0.158385	0.000158752	610	0.0359458	0.394188	602	0.113426	0.00700814	605	0.106263	0.0115645	607	0.130464	0.00190441	610	0.168526	5.76596e-05	610	0.14982	0.000356561	584		-0.168802	5.60434e-05	610	0.136619	0.00114364	610	0.119025	0.00464777	610		-0.112918	0.00726805	610	-0.148217	0.000412956	610	-0.143161	0.000649796	609	-0.0262506	0.533848	606		-0.12798	0.00232565	610	0.12798	0.00232565	610	-0.142998	0.000659215	609	-0.137001	0.00110718	608	-0.120755	0.00407991	610	-0.146881	0.000466156	610		0.0985491	0.0192364	151	-0.0518685	0.218733	172	0.0210375	0.61809	177	0.00771826	0.854881	169	-0.0157736	0.708558	151	-0.103564	0.0138678	172	-0.150961	0.000320914	177	-0.0503064	0.232942	169	-0.0128632	0.760503	151	-0.102543	0.0148394	172	-0.150897	0.000322817	177	-0.0182983	0.664554	169		-0.0618648	0.14228	603	-0.0869102	0.0390814	603	0.0213725	0.612505	607	-0.0503124	0.232886	608	0.0480811	0.254291	608	-0.0428913	0.309239	610	0.0306911	0.466964	610
77	MRPL54|Q6P161	M6 red	0.0886145	0.0379258	213	0.0738736	0.0837499	610	-0.0728861	0.0879794	610	-0.0582761	0.172725	610	0.056707	0.184599	610		-0.0233306	0.585422	603	-0.0452335	0.290064	603	-0.0357641	0.402965	603	0.0309927	0.468636	603		-0.0153772	0.719222	610	0.00604059	0.887701	610	0.0127173	0.766232	588		0.0461472	0.280421	610	-0.0359404	0.400649	602	0.0538999	0.207326	605	0.0241655	0.572069	607	0.0768514	0.0719802	610	0.0714596	0.0943915	610	0.0541514	0.205211	584		-0.0161528	0.705702	610	0.104383	0.0144101	610	-0.00396324	0.926181	610		-0.0131784	0.758014	610	-0.0233114	0.585731	610	-0.0107139	0.802224	609	-0.0157807	0.712177	606		-0.00427117	0.920464	610	0.00427117	0.920464	610	0.011341	0.790908	609	-0.0105458	0.805264	608	0.0338274	0.428932	610	-0.0203913	0.633544	610		0.0302922	0.478751	151	-0.0337508	0.429979	172	-0.0379014	0.375428	177	0.0610363	0.153235	169	-0.0357274	0.403449	151	0.0459471	0.282514	172	-0.0784956	0.0660838	177	0.0471498	0.270093	169	-0.00421949	0.921423	151	0.00911053	0.831339	172	-0.0152839	0.720853	177	0.0537123	0.208914	169		0.0209932	0.623554	603	-0.00637926	0.88145	603	0.0211316	0.621267	607	0.0281107	0.510998	608	0.0560639	0.189636	608	0.00570919	0.893824	610	0.0300569	0.482175	610
78	GRSF1|Q12849	M6 red	0.104107	0.012731	213	0.0148154	0.723655	610	-0.0345188	0.409935	610	0.0349206	0.404503	610	0.0254507	0.543547	610		-0.0609749	0.145262	603	-0.0758901	0.0697282	603	-0.069867	0.0950459	603	0.0412268	0.324986	603		-0.0268585	0.521476	610	-0.0173586	0.678668	610	-0.0274228	0.51276	588		0.173405	3.04865e-05	610	0.0560275	0.180863	602	0.133719	0.00134823	605	0.116727	0.00518758	607	0.138122	0.000926127	610	0.170983	3.94473e-05	610	0.140966	0.000722362	584		-0.108875	0.0091618	610	0.140952	0.000723303	610	0.0915053	0.0286483	610		-0.115896	0.00551793	610	-0.0857701	0.0403045	610	-0.142781	0.000614972	609	-0.0893928	0.0325518	606		-0.0661487	0.114035	610	0.0661487	0.114035	610	-0.066664	0.111238	609	-0.0532644	0.203367	608	-0.0335547	0.423143	610	-0.114269	0.00622098	610		-0.027197	0.516239	151	0.0487616	0.244283	172	0.100212	0.0165062	177	-0.0415522	0.321178	169	0.00244034	0.95356	151	-0.0147769	0.724345	172	-0.0138878	0.740314	177	-0.0740214	0.0769124	169	0.0410914	0.326579	151	-0.0326116	0.436299	172	-0.0649358	0.120835	177	-0.00252171	0.952013	169		-0.0876122	0.0361865	603	-0.067382	0.107431	603	-0.0603399	0.149506	607	0.0234605	0.575518	608	0.00284339	0.945901	608	-0.0525579	0.209435	610	-0.0078956	0.850543	610
79	SLC4A8|Q2Y0W8	M6 red	0.10575	0.0113824	213	-0.00393721	0.925142	610	0.0754711	0.0712892	610	-0.0703395	0.0928256	610	0.0274623	0.512153	610		-0.0941263	0.0243698	603	-0.124505	0.0028559	603	-0.123667	0.0030506	603	0.0576656	0.168423	603		-0.0642104	0.125051	610	-0.0737383	0.0780514	610	-0.132323	0.00151529	588		0.325183	1.33227e-15	610	0.0817018	0.0508178	602	0.189361	5.10854e-06	605	0.20454	8.07982e-07	607	0.177294	2.00071e-05	610	0.289297	1.72284e-12	610	0.24218	4.43786e-09	584		-0.205721	6.95798e-07	610	0.215585	1.92837e-07	610	0.158071	0.000146966	610		-0.115606	0.00563795	610	-0.145718	0.000472053	610	-0.173773	2.93067e-05	609	-0.107877	0.00982451	606		-0.157604	0.000153846	610	0.157604	0.000153846	610	-0.154606	0.000205714	609	-0.145695	0.00047305	608	-0.107539	0.010059	610	-0.215735	1.89019e-07	610		0.0957747	0.0219718	151	0.0868328	0.037883	172	0.135505	0.00115925	177	0.0889023	0.0335204	169	-0.134038	0.0013125	151	-0.0101109	0.809326	172	-0.0796581	0.0569097	177	0.0307854	0.462436	169	-0.117296	0.00497137	151	-0.0869957	0.0375229	172	-0.0917005	0.0283087	177	0.0584111	0.162978	169		-0.115753	0.00557698	603	-0.081656	0.0509482	603	-0.016027	0.702093	607	-0.120264	0.00397081	608	-0.0147816	0.724261	608	-0.0770778	0.0654544	610	-0.0550338	0.188734	610
80	KBTBD3|Q8NAB2	M6 red	-0.0755316	0.0743655	213	-0.0593648	0.161015	610	0.00610102	0.885559	610	-0.0219655	0.604295	610	0.0134069	0.751785	610		-0.079688	0.0597201	603	-0.0630969	0.136235	603	-0.0133285	0.753189	603	0.0829336	0.050019	603		0.0331796	0.433668	610	0.074433	0.0786907	610	0.0292954	0.489418	588		0.115015	0.0064833	610	-0.00324754	0.938933	602	0.0675612	0.110576	605	0.112697	0.00765185	607	0.0712217	0.0925154	610	0.11028	0.00906763	610	0.0629238	0.137316	584		-0.0631645	0.135815	610	0.0929045	0.0280638	610	0.0166271	0.694862	610		-0.0249885	0.555474	610	-0.0350616	0.408029	610	-0.0572036	0.176838	609	-0.0245572	0.562321	606		-0.0211525	0.617745	610	0.0211525	0.617745	610	-0.048174	0.255498	609	-0.0394498	0.351857	608	-0.0373184	0.378503	610	-0.0376733	0.373983	610		0.0366412	0.387223	151	0.130786	0.00194445	172	0.116159	0.00596822	177	0.0170586	0.687355	169	-0.099995	0.0180379	151	-0.00633253	0.881248	172	-0.118176	0.00514813	177	0.030931	0.465484	169	-0.117579	0.00537965	151	-0.0694393	0.10099	172	-0.158428	0.000169141	177	0.0296916	0.483561	169		-0.0236753	0.576446	603	0.00385652	0.927511	603	-0.0391987	0.354933	607	0.0179921	0.671221	608	-0.0124138	0.769632	608	-0.064116	0.130008	610	-0.0452634	0.285375	610
81	OXA1L|Q15070	M6 red	-0.0230113	0.582855	213	0.0108738	0.795248	610	-0.0101429	0.808734	610	-0.0333438	0.426065	610	0.0376092	0.369275	610		-0.0292348	0.485294	603	-0.0478193	0.253527	603	-0.0611798	0.143912	603	0.00706084	0.866187	603		-0.0521922	0.212627	610	-0.0305359	0.466073	610	-0.0142351	0.734062	588		0.171397	3.77574e-05	610	0.0187297	0.654869	602	0.1071	0.0103703	605	0.104093	0.0127429	607	0.0692158	0.0981754	610	0.149604	0.000330165	610	0.148364	0.000370428	584		-0.060688	0.147168	610	0.143772	0.000562771	610	0.0513218	0.220364	610		-0.0383759	0.359589	610	-0.0424369	0.310975	610	-0.150029	0.000317336	609	-0.0388173	0.354086	606		-0.0398739	0.341129	610	0.0398739	0.341129	610	-0.0195867	0.640167	609	-0.00812648	0.846227	608	0.00700501	0.867235	610	-0.0644703	0.123527	610		0.209651	4.20376e-07	151	0.113035	0.00680644	172	0.131523	0.00161941	177	0.115714	0.00559306	169	0.0183357	0.661673	151	-0.0124884	0.765675	172	0.0299841	0.474171	177	0.0910202	0.0295071	169	-0.0107509	0.797512	151	-0.0657609	0.116175	172	0.00884523	0.832818	177	0.0323317	0.440249	169		-0.0324699	0.438296	603	-0.0612043	0.143751	603	-0.00598017	0.886517	607	0.00878091	0.834016	608	-0.0467936	0.263864	608	0.0413875	0.323102	610	-0.00494317	0.906095	610
82	MRPS17|Q9Y2R5	M6 red	0.0756399	0.088239	213	-0.00173716	0.968814	610	-0.0240563	0.588177	610	-0.00482675	0.913496	610	-0.0240426	0.58839	610		-0.0157566	0.722864	603	-0.00495121	0.911275	603	0.00710762	0.87291	603	0.0150785	0.734331	603		0.0651057	0.142431	610	0.0699028	0.115227	610	0.0166452	0.707931	588		0.171406	0.000101743	610	0.0438798	0.323145	602	0.138734	0.00170413	605	0.129173	0.00350769	607	0.15711	0.000373728	610	0.177004	5.9367e-05	610	0.17614	6.45813e-05	584		-0.128712	0.00362763	610	0.136988	0.00195092	610	0.152743	0.000544435	610		-0.154598	0.000464607	610	-0.150921	0.00063513	610	-0.176859	6.02141e-05	609	-0.0964358	0.0295991	606		-0.111983	0.0114653	610	0.111983	0.0114653	610	-0.0865648	0.0509554	609	-0.0851234	0.0549546	608	-0.0250277	0.573196	610	-0.149105	0.000739297	610		0.178615	5.06829e-05	151	0.142223	0.00129464	172	0.152402	0.000560427	177	0.129044	0.00354084	169	0.0225484	0.611783	151	-0.0389175	0.380925	172	-0.0810703	0.0676184	177	0.107141	0.0155965	169	-0.0319975	0.471337	151	-0.0530637	0.232059	172	-0.0946875	0.0326961	177	0.119604	0.00690365	169		-0.0851416	0.0549026	603	-0.078526	0.0767264	603	-6.35737e-05	0.998858	607	0.0274076	0.537275	608	-0.0135437	0.760502	608	0.00972591	0.826734	610	-0.0636549	0.15156	610
83	MRPL21|Q7Z2W9	M6 red	0.0149888	0.720556	213	-0.00679185	0.87124	610	-0.0330433	0.430247	610	-0.029928	0.475	610	0.0329376	0.431725	610		-0.0435839	0.298066	603	-0.0433147	0.301063	603	-0.0354333	0.397634	603	0.0284302	0.49739	603		-0.00979938	0.815094	610	0.0438972	0.294604	610	-0.0640557	0.125965	588		0.201527	1.17841e-06	610	0.0186237	0.656696	602	0.12725	0.00229518	605	0.115602	0.00563971	607	0.120757	0.00382349	610	0.182175	1.16417e-05	610	0.15969	0.000125299	584		-0.100024	0.0167112	610	0.123403	0.00311434	610	0.0545642	0.19254	610		-0.0582303	0.164286	610	-0.115033	0.00588139	610	-0.157224	0.000159661	609	-0.11369	0.00648968	606		-0.0556031	0.184194	610	0.0556031	0.184194	610	-0.0599498	0.15216	609	-0.0556911	0.1835	608	-0.0391374	0.350128	610	-0.0933222	0.0256194	610		-0.00310079	0.941012	151	0.00693029	0.868639	172	0.0334181	0.425033	177	-0.00695684	0.86814	169	-0.102729	0.0139692	151	-0.0044327	0.915754	172	-0.0122589	0.769859	177	0.0606025	0.14774	169	-0.0171452	0.682403	151	-0.0300818	0.472732	172	-0.023119	0.581091	177	0.0414778	0.322046	169		-0.0728203	0.08184	603	-0.0896582	0.0320376	603	-0.0479065	0.252662	607	-0.000486529	0.990736	608	0.0317557	0.448441	608	0.0104513	0.803037	610	-0.00707136	0.86599	610
84	MRPL4|Q9BYD3	M6 red	0.0399116	0.351939	213	-0.026909	0.530367	610	-0.0500782	0.242722	610	-0.00540243	0.899773	610	-0.0103852	0.808689	610		-0.0412462	0.336057	603	-0.022041	0.607318	603	0.0160605	0.708074	603	0.051052	0.23367	603		0.0362334	0.398116	610	0.0301388	0.482187	610	0.039718	0.354283	588		0.104733	0.0143493	610	-0.0185493	0.665394	602	0.0441627	0.302976	605	0.0881967	0.039384	607	0.0338522	0.429863	610	0.0840025	0.0497827	610	0.0598456	0.162583	584		-0.0529951	0.216329	610	0.0782811	0.0675827	610	0.0585972	0.171545	610		-0.0357559	0.404367	610	-0.0477793	0.265056	610	-0.0985283	0.0213011	609	0.0116275	0.786327	606		-0.0453892	0.289733	610	0.0453892	0.289733	610	-0.0348908	0.415839	609	-0.0338824	0.429451	608	-0.0271576	0.526574	610	-0.0500491	0.242996	610		0.0905871	0.0343262	151	-0.00885213	0.836498	172	0.0319701	0.455962	177	0.00744516	0.862202	169	-0.042044	0.326786	151	0.00157309	0.970745	172	-0.0436035	0.309146	177	0.0305689	0.475956	169	-0.0227458	0.595873	151	0.00216332	0.959777	172	-0.0307015	0.474044	177	0.0503706	0.239979	169		-0.0354961	0.407792	603	-0.0452358	0.291367	603	-0.0168262	0.694837	607	-0.0145777	0.733956	608	-0.00595704	0.889546	608	-0.00516193	0.904213	610	0.0300875	0.482934	610
85	YARS2|Q9Y2Z4	M6 red	0.0334412	0.424713	213	-0.00368662	0.929894	610	0.0393724	0.347241	610	-0.0436759	0.297047	610	0.011733	0.779471	610		-0.00290382	0.944753	603	-0.0125075	0.765327	603	-0.0184743	0.659277	603	-0.000879245	0.98326	603		-0.0521699	0.212822	610	-0.0426204	0.308885	610	0.0105749	0.800757	588		0.200214	1.38674e-06	610	0.0389926	0.351915	602	0.117312	0.0049655	605	0.11727	0.00498125	607	0.0539081	0.197952	610	0.154049	0.000216999	610	0.145422	0.000484937	584		-0.0946098	0.023644	610	0.141726	0.000675463	610	0.050919	0.224011	610		-0.0448302	0.284451	610	-0.0773585	0.0644766	610	-0.107398	0.0101578	609	-0.0648043	0.121591	606		-0.0631025	0.13171	610	0.0631025	0.13171	610	-0.0802675	0.055033	609	-0.0653209	0.118642	608	-0.0854074	0.0411602	610	-0.0717729	0.0863423	610		0.0188106	0.653475	151	0.121783	0.00353282	172	0.0534891	0.201465	177	0.0931901	0.0258299	169	-0.0145967	0.727571	151	0.0363995	0.384883	172	-0.0114304	0.785018	177	0.0910492	0.0294552	169	0.0169834	0.685238	151	-0.0227421	0.587272	172	-0.0611637	0.144018	177	0.0974738	0.0197171	169		-0.0554227	0.185624	603	-0.095556	0.0222777	603	-0.0551065	0.18815	607	-0.0646759	0.122333	608	-0.0480207	0.251531	608	0.00143331	0.972714	610	0.0780459	0.0621325	610
86	TBRG4|Q969Z0	M6 red	0.0130868	0.754797	213	0.0186683	0.655927	610	-0.0449953	0.282679	610	-0.0242411	0.562873	610	0.0134888	0.747518	610		-0.0194825	0.641947	603	-0.0523844	0.210945	603	-0.0680093	0.104191	603	0.00664439	0.874012	603		0.0354192	0.397823	610	-0.000127884	0.997565	610	-0.0163908	0.695664	588		0.164436	7.78069e-05	610	0.0310776	0.458196	602	0.0811355	0.0524486	605	0.138318	0.000910519	607	0.102517	0.0141693	610	0.154755	0.00020279	610	0.145079	0.000500228	584		-0.0963252	0.021218	610	0.122031	0.00346557	610	0.0513555	0.220061	610		-0.0227408	0.587294	610	-0.0513904	0.219746	610	-0.112367	0.00714381	609	-0.0103694	0.804548	606		-0.0502934	0.229762	610	0.0502934	0.229762	610	-0.0944324	0.023908	609	-0.0992809	0.0175428	608	-0.0611019	0.144424	610	-0.0946292	0.0236153	610		0.0534414	0.201867	151	0.0741768	0.0762929	172	0.156739	0.00016739	177	0.0142094	0.734524	169	0.0355782	0.395707	151	-0.023512	0.57468	172	0.0211284	0.614073	177	0.13994	0.000790565	169	0.0730165	0.081018	151	-0.0645228	0.123221	172	-0.00373715	0.928935	177	0.139946	0.000790138	169		-0.0618766	0.139394	603	-0.0700506	0.0941783	603	0.00871042	0.83533	607	-0.0269199	0.520524	608	0.00613507	0.883598	608	-0.0582268	0.164312	610	-0.0196986	0.638257	610
87	TFB1M|Q8WVM0	M6 red	0.0176911	0.693412	213	0.00356159	0.936746	610	-0.0167272	0.709337	610	-0.027166	0.544891	610	0.0389732	0.384988	610		-0.121769	0.00646095	603	-0.10889	0.0149512	603	-0.0652466	0.14556	603	0.097674	0.0291376	603		0.0119792	0.789521	610	-0.0259717	0.562719	610	-0.0701877	0.117378	588		0.123717	0.00565169	610	0.0513642	0.252098	602	0.127266	0.00440828	605	0.13852	0.00192543	607	0.146799	0.00100596	610	0.156306	0.000457623	610	0.142282	0.00143954	584		-0.0693215	0.121983	610	0.0938165	0.0361649	610	0.0842281	0.0600896	610		-0.0781627	0.0811044	610	-0.0889229	0.0471067	610	-0.12343	0.00576468	609	-0.0594406	0.184958	606		-0.0704195	0.116169	610	0.0704195	0.116169	610	-0.043161	0.335962	609	-0.0184152	0.681537	608	-0.0138867	0.756984	610	-0.0770849	0.0853982	610		0.15648	0.000450872	151	0.150529	0.000742537	172	0.0648973	0.147733	177	0.141378	0.00154473	169	-0.119598	0.00748344	151	-0.0715774	0.110275	172	-0.140876	0.00160614	177	-0.0044722	0.920621	169	-0.145607	0.00110681	151	-0.0577733	0.197608	172	-0.11913	0.00772209	177	0.0326286	0.467083	169		-0.0665377	0.137741	603	-0.103208	0.0211184	603	0.0408788	0.362161	607	-0.069706	0.119922	608	0.0134551	0.764311	608	-0.078906	0.0782463	610	-0.00959323	0.830731	610
88	CRAT|P43155	M6 red	-0.0418032	0.318262	213	0.0139593	0.739026	610	-0.00301825	0.942579	610	-0.0127548	0.760827	610	0.0278695	0.505914	610		-0.00797708	0.849019	603	-0.0256289	0.540726	603	-0.0288246	0.491441	603	0.00815626	0.84567	603		0.0111314	0.790509	610	-5.18639e-05	0.999012	610	0.016776	0.688881	588		0.0691928	0.0982875	610	-0.00584834	0.889002	602	-0.00857148	0.83792	605	0.031292	0.455098	607	-7.90215e-05	0.998495	610	0.0388042	0.354249	610	0.0407028	0.331178	584		-0.000272248	0.994816	610	0.0624952	0.135475	610	-0.0011951	0.977247	610		0.0316435	0.450047	610	-0.010173	0.808179	610	-0.0611797	0.143913	609	-0.0207528	0.620387	606		0.00622939	0.881821	610	-0.00622939	0.881821	610	-0.0150265	0.719882	609	-0.0447961	0.284817	608	0.0134259	0.748655	610	0.0167367	0.689571	610		-0.0805333	0.0542307	151	0.11606	0.00545147	172	0.111193	0.0077727	177	-0.0172916	0.67984	169	-0.14193	0.000663342	151	-0.0213913	0.609671	172	-0.0527532	0.207745	177	-0.0803296	0.0548445	169	-0.132307	0.0015173	151	-0.116021	0.00546704	172	-0.0489779	0.242194	177	-0.0589266	0.159291	169		-0.00555637	0.89451	603	-0.0196996	0.63824	603	-0.100207	0.0165116	607	0.031495	0.452177	608	-0.054975	0.189207	608	-0.0809129	0.0531015	610	0.00840643	0.840999	610
89	PDP1|Q9P0J1	M6 red	0.0319229	0.446055	213	0.0126255	0.763178	610	-0.0581539	0.164841	610	-0.0349208	0.4045	610	0.0588194	0.160053	610		-0.111854	0.0074129	603	-0.114567	0.00608626	603	-0.0773602	0.0644708	603	0.0932386	0.0257525	603		-0.0399916	0.339704	610	-0.0257904	0.538178	610	-0.0656425	0.116835	588		0.195754	2.39086e-06	610	0.0461941	0.270038	602	0.136561	0.00105932	605	0.104904	0.0120601	607	0.157881	0.000149728	610	0.192459	3.54717e-06	610	0.178823	1.6912e-05	584		-0.12756	0.00223852	610	0.139829	0.000798293	610	0.0927648	0.0265179	610		-0.0609708	0.145289	610	-0.0707713	0.0908326	610	-0.118312	0.00460595	609	-0.0719197	0.0856996	606		-0.0971879	0.0200817	610	0.0971879	0.0200817	610	-0.115375	0.00573497	609	-0.0988668	0.0180215	608	-0.0732759	0.0799416	610	-0.101328	0.0153358	610		0.175083	2.5448e-05	151	0.0885733	0.034184	172	0.0764024	0.0678576	177	0.0933543	0.0255685	169	-0.0173797	0.6783	151	0.0144506	0.730192	172	-0.00912401	0.82763	177	0.00136513	0.974011	169	-0.0471604	0.260135	151	-0.011585	0.782183	172	-0.0624598	0.135696	177	0.01272	0.761459	169		-0.0935546	0.0252526	603	-0.0955179	0.0223314	603	-0.0381805	0.362042	607	-0.0617871	0.139968	608	-0.0198591	0.635523	608	-0.0214941	0.607952	610	-0.0677548	0.105496	610
90	FAM160A2|Q8N612	M6 red	-0.000440465	0.991665	213	-0.0226356	0.591324	610	-0.0281309	0.504571	610	-0.0768095	0.0680924	610	0.0419533	0.319518	610		-0.0597972	0.155757	603	-0.0675763	0.108593	603	-0.0531882	0.206818	603	0.0466731	0.268055	603		0.0189223	0.65356	610	-0.0106138	0.801245	610	-0.0665864	0.11388	588		0.187745	7.02988e-06	610	0.0716685	0.0887633	602	0.130984	0.00180842	605	0.174271	3.11191e-05	607	0.112237	0.00757646	610	0.185681	8.89156e-06	610	0.138738	0.000944804	584		-0.101102	0.0162168	610	0.171169	4.31663e-05	610	0.0952598	0.0235472	610		-0.0207368	0.622812	610	-0.0325226	0.440384	610	-0.115563	0.00595892	609	-0.0228368	0.58803	606		-0.102019	0.0152694	610	0.102019	0.0152694	610	-0.0409353	0.331412	609	-0.0356314	0.39792	608	-0.0636118	0.130988	610	-0.110495	0.00857195	610		0.159224	0.000144348	151	0.0848197	0.0438722	172	0.144121	0.000590167	177	0.122737	0.00347757	169	0.0021835	0.958699	151	0.051342	0.223039	172	-0.0301057	0.475116	177	0.12607	0.00268215	169	0.000513468	0.990284	151	-0.0397005	0.346218	172	-0.0475746	0.258911	177	0.132128	0.00164677	169		-0.0787795	0.0612994	603	-0.0663464	0.115192	603	-0.0131797	0.754586	607	-0.0161421	0.701817	608	-0.0848288	0.0438496	608	-0.0696669	0.0980653	610	-0.0371346	0.378302	610
91	MRPS11|P82912	M6 red	-0.0820049	0.0499625	213	-0.0046155	0.912294	610	-0.00114978	0.97811	610	-0.045758	0.274591	610	-0.00315477	0.939987	610		-0.105905	0.0112615	603	-0.0897472	0.0318668	603	-0.0330001	0.430851	603	0.103473	0.0132883	603		-0.00589732	0.888078	610	0.0435324	0.298637	610	-0.0543817	0.194034	588		0.187055	6.67746e-06	610	0.0390699	0.350961	602	0.100283	0.01643	605	0.141621	0.00068178	607	0.11199	0.00734052	610	0.181589	1.24334e-05	610	0.175322	2.47987e-05	584		-0.0882959	0.0347519	610	0.111874	0.00740206	610	0.0858016	0.0402308	610		-0.0988706	0.0180172	610	-0.130051	0.00182816	610	-0.155189	0.000194501	609	-0.0935902	0.0251969	606		-0.0472952	0.258773	610	0.0472952	0.258773	610	-0.0599059	0.152461	609	-0.0526963	0.208236	608	-0.0125007	0.765451	610	-0.0858014	0.0402312	610		0.0710224	0.0896897	151	0.0283906	0.49799	172	0.0359649	0.390588	177	-0.0150544	0.719385	169	-0.0148409	0.723199	151	-0.127309	0.00228415	172	-0.0611362	0.144199	177	-0.012471	0.765992	169	-0.0036641	0.930321	151	-0.157525	0.000155038	172	-0.0554881	0.185105	177	-0.0373636	0.372412	169		-0.0432877	0.301364	603	-0.0303103	0.469374	603	-0.0132234	0.752321	607	0.0676345	0.106117	608	-0.0198363	0.635911	608	-0.0214924	0.60798	610	-0.021702	0.604485	610
92	SLC25A40|Q8TBP6	M6 red	0.0807781	0.0535002	213	0.0454684	0.277643	610	-0.0196543	0.639013	610	-0.0329734	0.431225	610	0.0503764	0.228993	610		-0.0741818	0.0762731	603	-0.0873385	0.0367747	603	-0.0485007	0.246818	603	0.0826275	0.0482434	603		-0.0810635	0.052659	610	-0.0303431	0.468894	610	-0.0273991	0.513124	588		0.0686492	0.100965	610	-0.0178269	0.670502	602	0.0487557	0.24434	605	0.0608198	0.14629	607	0.0524071	0.210747	610	0.0665669	0.11176	610	0.0491642	0.240405	584		-0.0438657	0.29495	610	0.0182599	0.662985	610	0.0341993	0.414285	610		-0.0352827	0.399645	610	-0.0578412	0.167128	610	-0.0566921	0.175736	609	-0.0265073	0.526938	606		-0.037652	0.368731	610	0.037652	0.368731	610	0.00847937	0.839638	609	0.00820703	0.844722	608	0.00995889	0.812139	610	-0.0431282	0.303151	610		0.100791	0.0158893	151	0.0764428	0.0677116	172	0.0722957	0.0840708	177	0.0500657	0.231881	169	-0.0264153	0.528374	151	-0.0318182	0.447548	172	-0.0824682	0.0486786	177	0.0837719	0.0452126	169	0.00621858	0.882025	151	-0.044745	0.285367	172	-0.0871627	0.0371569	177	0.110365	0.00824564	169		0.00145733	0.972257	603	0.0139145	0.739833	603	-0.00211639	0.959719	607	-0.0096649	0.817586	608	-0.00137024	0.973914	608	-0.0316942	0.449322	610	-0.0164871	0.693966	610
93	SNX10|Q9Y5X0	M6 red	-0.0154074	0.741722	213	0.000700577	0.988044	610	0.000943864	0.983893	610	-0.00540746	0.90792	610	0.0691977	0.138377	610		-0.0866431	0.0633504	603	-0.0910193	0.0510706	603	-0.0344339	0.461285	603	0.103046	0.0271084	603		-0.0552675	0.236795	610	-0.0675492	0.148043	610	-0.0883969	0.0581649	588		0.0387972	0.40645	610	-0.00826908	0.859608	602	0.115862	0.0128974	605	0.0729602	0.118135	607	0.0506589	0.278253	610	0.065283	0.162159	610	0.018356	0.694575	584		-0.00838062	0.857735	610	0.0459021	0.325938	610	0.0293968	0.529407	610		-0.0219395	0.638836	610	-0.0508601	0.276346	610	-0.032355	0.488792	609	-0.0839855	0.071929	606		-0.0604569	0.195558	610	0.0604569	0.195558	610	-0.031318	0.502837	609	-0.0446767	0.339032	608	0.0500339	0.284233	610	-0.0616923	0.186565	610		0.0962513	0.0390616	151	0.0618808	0.18522	172	0.0300543	0.520234	177	0.128312	0.00585322	169	-0.00363964	0.937948	151	0.0152931	0.743572	172	-0.105011	0.0243004	177	0.0558166	0.232162	169	-0.0154065	0.741737	151	0.00974644	0.834859	172	-0.114454	0.0140426	177	0.0852576	0.0677111	169		-0.0340126	0.466788	603	-0.0409405	0.381001	603	0.0576035	0.217531	607	0.0406812	0.384027	608	0.0491102	0.293229	608	-0.0347459	0.457232	610	-0.0213373	0.648072	610
94	UBR3|Q6ZT12	M6 red	0.0225592	0.590282	213	-0.00929745	0.824406	610	-0.00449727	0.914532	610	-0.0240868	0.565362	610	-0.017428	0.677456	610		-0.00971177	0.816717	603	0.00608656	0.884512	603	0.0209592	0.616913	603	0.0136255	0.745047	603		-0.0445836	0.287111	610	-0.0350961	0.402144	610	0.00557959	0.894072	588		0.0379844	0.364516	610	0.035323	0.399106	602	0.0537583	0.199203	605	0.0570144	0.173289	607	0.0141138	0.736244	610	0.0466063	0.265782	610	0.0488142	0.243774	584		0.00130522	0.975152	610	0.0360593	0.389345	610	6.44303e-05	0.998773	610		0.0052996	0.899359	610	0.0100672	0.810135	610	0.0026204	0.950138	609	0.0665432	0.111888	606		0.00758761	0.856309	610	-0.00758761	0.856309	610	-0.045441	0.277933	609	-0.0564179	0.177838	608	0.0263955	0.528684	610	-0.00543359	0.896828	610		-0.00219818	0.958164	151	-0.138466	0.000898953	172	-0.147532	0.000399929	177	-0.0543328	0.194436	169	-0.145022	0.000502842	151	-0.187029	6.69713e-06	172	-0.173079	3.15704e-05	177	-0.168212	5.275e-05	169	-0.123219	0.00315937	151	-0.168624	5.05342e-05	172	-0.159131	0.000132425	177	-0.087274	0.0369147	169		0.00505694	0.903944	603	0.0167637	0.689098	603	0.0316174	0.450421	607	0.086612	0.0383757	608	0.028307	0.499257	608	-0.0837868	0.0451743	610	0.0139478	0.739233	610
95	PPTC7|Q8NI37	M6 red	-0.0519535	0.214729	213	-0.0165936	0.69209	610	-0.0329345	0.431769	610	-0.00164195	0.968744	610	0.0121818	0.771266	610		-0.0701832	0.0935554	603	-0.0582451	0.164179	603	-0.0336558	0.421745	603	0.0536575	0.200047	603		-0.0360025	0.390093	610	-0.0673524	0.107586	610	-0.0337205	0.420853	588		0.0717146	0.0865986	610	-0.0109068	0.794639	602	0.0855428	0.0408389	605	0.0465997	0.265851	607	0.0839172	0.0448396	610	0.083995	0.0446409	610	0.0751873	0.0723627	584		-0.0693394	0.0975752	610	0.101282	0.0153824	610	0.0158924	0.704478	610		-0.00415252	0.921061	610	-0.0321664	0.442591	610	-0.0840443	0.0445153	609	-0.0438409	0.295224	606		-0.0513821	0.219821	610	0.0513821	0.219821	610	-0.0642067	0.125073	609	-0.0540652	0.196646	608	-0.0448465	0.284275	610	-0.0559775	0.181253	610		0.0150188	0.720021	151	0.13655	0.00106038	172	0.0702214	0.0933766	177	0.00210616	0.959914	169	-0.0928113	0.0264417	151	0.04369	0.296891	172	0.00785213	0.851357	177	0.0485617	0.246224	169	0.0117107	0.779879	151	0.0687132	0.100647	172	0.00817779	0.845268	177	0.1279	0.00217788	169		-0.00531952	0.898982	603	-0.0141496	0.7356	603	-0.00473733	0.909988	607	-0.0327764	0.433983	608	0.0210178	0.615928	608	-0.0317032	0.449193	610	0.00259154	0.950686	610
96	NOA1|Q8NC60	M6 red	-0.0428708	0.358934	213	0.00571423	0.902721	610	0.0364124	0.435925	610	0.0482823	0.301452	610	0.0451336	0.334111	610		-0.0617683	0.186021	603	-0.0395668	0.397197	603	-0.00804613	0.863356	603	0.051052	0.274536	603		0.0434287	0.35271	610	0.0190215	0.684086	610	0.00422463	0.927999	588		0.0761473	0.102869	610	-0.0114145	0.807111	602	0.0449196	0.33641	605	0.0587911	0.208179	607	0.0509287	0.275698	610	0.0731442	0.117208	610	0.0817767	0.0797602	584		-0.0357581	0.444222	610	0.0455708	0.329446	610	0.0279762	0.549502	610		-0.00346644	0.940895	610	-0.00857091	0.85454	610	-0.0470955	0.313504	609	0.0161223	0.730196	606		-0.00747206	0.87302	610	0.00747206	0.87302	610	-0.00645117	0.890251	609	0.00681313	0.884135	608	-0.00552177	0.905983	610	-0.0326775	0.484469	610		0.185705	6.14929e-05	151	0.113946	0.0144779	172	0.16773	0.000302375	177	0.101274	0.0298733	169	-0.0458115	0.326894	151	0.0672694	0.149734	172	0.00376392	0.935833	177	-0.0294509	0.528649	169	-0.0952503	0.0411538	151	0.00418527	0.928669	172	-0.0268193	0.566138	177	-0.00464955	0.92078	169		-0.103591	0.026303	603	-0.102298	0.0282466	603	-0.0630777	0.176846	607	0.0637991	0.171937	608	-0.0585821	0.209804	608	-0.0339015	0.468246	610	-0.0227461	0.626552	610
97	LDHD|Q86WU2	M6 red	-0.0175677	0.675018	213	-0.0160547	0.701603	610	-0.0210644	0.615146	610	0.00222072	0.957735	610	0.0927069	0.0266126	610		-0.0229323	0.58415	603	-0.0634064	0.129856	603	-0.0886883	0.0339507	603	0.00101915	0.980596	603		-0.0571375	0.172361	610	-0.0242654	0.562481	610	0.0146207	0.727142	588		0.127079	0.00232691	610	0.0252489	0.546748	602	0.117773	0.00479667	605	0.0635441	0.129023	607	0.0420272	0.315674	610	0.111492	0.00760808	610	0.106215	0.011024	584		-0.0561251	0.180103	610	0.0688039	0.100197	610	0.0410052	0.327595	610		-0.0693004	0.0977645	610	-0.137276	0.000996295	610	-0.142185	0.000648476	609	-0.0755633	0.0709432	606		-0.0177504	0.671833	610	0.0177504	0.671833	610	-0.0245514	0.557883	609	-0.0200136	0.632894	608	0.00905731	0.828871	610	-0.023021	0.582695	610		-0.0236378	0.572635	151	0.076451	0.0676823	172	0.107098	0.0103719	177	-0.0776455	0.063489	169	-0.0814344	0.0515826	151	-0.0755994	0.0708083	172	-0.0426849	0.308153	177	0.00552229	0.895154	169	-0.0805194	0.0542724	151	-0.104019	0.0128076	172	-0.0691622	0.0984369	177	0.0445603	0.287363	169		-0.0482747	0.249029	603	-0.0530922	0.204835	603	-0.0890012	0.0333233	607	-0.0185139	0.658592	608	-0.0598185	0.153061	608	-0.0733839	0.0794968	610	0.00382289	0.927309	610
98	TACO1|Q9BSH4	M6 red	0.0429046	0.305668	213	0.0256099	0.541027	610	0.0194972	0.641695	610	-0.0492459	0.239624	610	0.0116303	0.781353	610		-0.0366872	0.381136	603	-0.0471684	0.260054	603	-0.0574059	0.170351	603	0.0102078	0.807536	603		-0.0110339	0.792302	610	-0.0235472	0.574107	610	0.0245054	0.558621	588		0.0998257	0.0169298	610	-0.00288681	0.945076	602	0.106106	0.0111075	605	0.0551719	0.187625	607	0.0200767	0.631823	610	0.0811267	0.0524742	610	0.0959109	0.0217832	584		-0.0511591	0.221832	610	0.0923268	0.0272427	610	0.00278575	0.946996	610		-0.0190186	0.649897	610	-0.0673634	0.107529	610	-0.0875677	0.0362817	609	-0.0676787	0.105888	606		-0.0115915	0.782064	610	0.0115915	0.782064	610	-0.026268	0.530676	609	-0.0272801	0.514957	608	-0.0209976	0.616268	610	-0.0295731	0.480255	610		-0.0323825	0.439531	151	0.155323	0.000191996	172	0.0975507	0.01962	177	-0.00397737	0.924381	169	-0.0191138	0.648263	151	0.0448924	0.283782	172	0.0553176	0.186461	177	0.0325646	0.436961	169	0.0118898	0.776602	151	0.0657683	0.116134	172	0.0444389	0.288679	177	0.0351732	0.40111	169		-0.0682332	0.103052	603	-0.108997	0.00908342	603	0.0285075	0.496221	607	-0.0215163	0.607581	608	0.0213712	0.610007	608	0.0107586	0.79737	610	-0.00175201	0.96665	610
99	MRPL10|Q7Z7H8	M6 red	-0.0880651	0.0365413	213	-0.0147821	0.726116	610	-0.0863358	0.0403996	610	-0.0469785	0.265357	610	-0.00502059	0.9053	610		-0.0491865	0.243522	603	-0.0385983	0.360209	603	-0.013294	0.75274	603	0.0454183	0.281575	603		-0.0727404	0.0843575	610	-0.0295708	0.483389	610	-0.0642869	0.127279	588		0.102456	0.0149249	610	-0.0556077	0.18727	602	0.0885181	0.0355838	605	0.0720611	0.087306	607	0.0436965	0.300236	610	0.0928701	0.0274249	610	0.07488	0.0755925	584		-0.0369259	0.381414	610	0.0982579	0.0195973	610	0.0497919	0.237761	610		-0.0714835	0.089878	610	-0.10926	0.00940942	610	-0.120417	0.0041855	609	-0.0296987	0.481498	606		-0.0490072	0.245247	610	0.0490072	0.245247	610	-0.00564205	0.893644	609	-0.00495875	0.906461	608	0.0137	0.745447	610	-0.0361239	0.391847	610		0.116265	0.00570275	151	0.100331	0.017151	172	0.0315113	0.455138	177	0.0626686	0.137158	169	0.0668575	0.112732	151	0.0322865	0.444117	172	-0.0843312	0.0452977	177	0.12594	0.00273366	169	0.124626	0.00302973	151	0.0205064	0.626988	172	-0.0892564	0.0340694	177	0.122202	0.00365369	169		-0.0524176	0.213889	603	-0.0455302	0.28039	603	0.0617139	0.143257	607	-0.000973582	0.981594	608	0.0411316	0.329527	608	-0.0414797	0.325446	610	-0.0357194	0.397176	610
100	LYRM7|Q5U5X0	M6 red	0.0118296	0.782706	213	0.0452066	0.29168	610	-0.064364	0.133076	610	-0.0410867	0.337931	610	0.00950489	0.82463	610		-0.0439224	0.305618	603	-0.0453593	0.290051	603	-0.0416505	0.331338	603	0.0251694	0.557291	603		-0.0678498	0.113282	610	-0.0333348	0.43695	610	-0.0733296	0.0869252	588		0.121269	0.00454483	610	0.00655602	0.878522	602	0.0803942	0.0604801	605	0.058806	0.170021	607	0.0703676	0.100482	610	0.118605	0.00552269	610	0.118031	0.00575668	584		-0.0610604	0.154204	610	0.0802732	0.0608695	610	0.0501999	0.241577	610		-0.0313423	0.464861	610	-0.0302116	0.48113	610	-0.0878209	0.0402337	609	-0.0313584	0.464632	606		-0.0620164	0.147844	610	0.0620164	0.147844	610	-0.0328597	0.443516	609	-0.0287108	0.503192	608	-0.0420671	0.32652	610	-0.0681536	0.111672	610		0.225239	1.04034e-07	151	0.165063	0.000106741	172	0.172271	5.19976e-05	177	0.137155	0.00131494	169	0.115945	0.00668395	151	0.01387	0.746417	172	0.0470782	0.27214	177	0.117626	0.00592704	169	0.0987957	0.02095	151	-0.0238256	0.578533	172	0.0429332	0.31665	177	0.16226	0.000140069	169		-0.0337046	0.431878	603	-0.0859008	0.0448217	603	-0.00447392	0.91693	607	-0.0305052	0.476876	608	0.00454397	0.915634	608	-0.0132777	0.756897	610	2.19147e-05	0.999592	610
101	DDX28|Q9NUL7	M6 red	-0.086346	0.0457035	213	-0.0343405	0.427535	610	-0.047629	0.271009	610	-0.106365	0.0137485	610	-0.00425296	0.921747	610		-0.0335479	0.438284	603	0.00132395	0.975604	603	0.0396537	0.359527	603	0.0403664	0.35095	603		-0.0396431	0.359655	610	-0.0268321	0.535344	610	0.0510357	0.23817	588		-0.00596051	0.890497	610	-0.0613138	0.156326	602	0.0134904	0.755337	605	0.0137241	0.751236	607	-0.0178437	0.680207	610	0.00355708	0.934519	610	-0.0295747	0.494446	584		-0.00797181	0.853909	610	0.0618834	0.152507	610	-0.00577441	0.893896	610		0.0150334	0.728399	610	-0.0337237	0.435887	610	-0.0433846	0.316076	609	-0.0349202	0.41977	606		0.00556912	0.897647	610	-0.00556912	0.897647	610	0.0309939	0.473955	609	0.0203394	0.638469	608	-0.0104773	0.808775	610	-0.00646791	0.881242	610		0.0939043	0.0297222	151	0.103341	0.0166954	172	0.0961352	0.0260375	177	0.0583411	0.177437	169	0.0335998	0.437575	151	0.0609252	0.158973	172	0.0127788	0.767862	177	0.0936631	0.0301463	169	0.00762829	0.860138	151	0.0795104	0.0658541	172	0.0627348	0.146932	177	0.127016	0.00322206	169		0.0183025	0.672456	603	-0.00745309	0.863319	603	-0.0403776	0.350816	607	-0.00412725	0.924053	608	-0.00162735	0.970016	608	0.0741753	0.0862286	610	0.0115087	0.790369	610
102	MCAT|Q8IVS2	M6 red	-0.14292	0.000701674	213	-0.0174354	0.680825	610	0.000108509	0.997958	610	-0.0239766	0.5716	610	0.101267	0.0166174	610		-0.00184578	0.965269	603	0.00433241	0.918595	603	0.000487748	0.99082	603	-0.00615799	0.884498	603		0.0082226	0.846194	610	0.015182	0.720217	610	0.000823643	0.984498	588		0.0229419	0.588316	610	-0.0686339	0.105017	602	0.047411	0.263111	605	0.0151577	0.720646	607	-0.0156616	0.711767	610	0.0120699	0.775841	610	0.00439361	0.91745	584		-0.0150314	0.722878	610	0.0304909	0.471861	610	-0.0209503	0.62111	610		0.0718136	0.0898308	610	-0.0206321	0.626422	610	-0.0593904	0.160834	609	-0.00968468	0.819281	606		-0.0127116	0.764267	610	0.0127116	0.764267	610	0.0201938	0.633772	609	0.0200742	0.635783	608	-0.0252603	0.551181	610	-0.0184979	0.662542	610		-0.0366815	0.3867	151	0.141599	0.000787097	172	0.0880158	0.037493	177	-0.0635728	0.133299	169	0.00908116	0.830367	151	0.0346756	0.413213	172	-0.0387071	0.361004	177	0.0771705	0.0682743	169	0.0212932	0.615408	151	0.0336453	0.427238	172	-0.0531502	0.209583	177	0.116874	0.00566468	169		-0.0174815	0.680029	603	-0.0497058	0.240676	603	-0.0813123	0.0546862	607	-0.00767499	0.856322	608	-0.0497293	0.240454	608	-0.010275	0.808473	610	0.0464721	0.272694	610
103	PMPCB|O75439	M6 red	-0.0172929	0.679818	213	0.0209518	0.617038	610	-0.0659932	0.114889	610	-0.0172993	0.679705	610	0.0782099	0.0615836	610		-0.0453524	0.278873	603	-0.0452087	0.280399	603	-0.0304581	0.46721	603	0.0368679	0.378793	603		-0.0337053	0.421062	610	-0.0193923	0.643489	610	-0.0821035	0.0496869	588		0.141202	0.000707522	610	0.018634	0.656519	602	0.116812	0.0051548	605	0.0859797	0.0398166	607	0.0534509	0.201787	610	0.126732	0.00239258	610	0.15438	0.000210219	584		-0.0596241	0.154403	610	0.100627	0.0160618	610	0.0440501	0.292923	610		-0.0513265	0.220321	610	-0.0522541	0.212084	610	-0.0770227	0.0656479	609	-0.050975	0.223502	606		-0.0394363	0.346458	610	0.0394363	0.346458	610	-0.0406294	0.332053	609	-0.042367	0.311773	608	-0.0224672	0.591801	610	-0.0504604	0.228216	610		0.121269	0.00367588	151	0.0560688	0.180541	172	0.0752377	0.0721712	177	0.0960772	0.0215547	169	-0.0827453	0.0479237	151	-0.0865048	0.0386168	172	-0.048407	0.247733	177	0.0566568	0.176006	169	-0.105475	0.0115992	151	-0.125729	0.002592	172	-0.074939	0.0733126	177	0.0180723	0.666238	169		-0.0460435	0.271604	603	-0.061269	0.143328	603	0.0115829	0.782221	607	-0.00504498	0.90417	608	0.0772835	0.0647366	608	0.0492268	0.239806	610	0.0348353	0.405652	610
104	GSTK1|Q9Y2Q3	M6 red	0.120257	0.00397298	213	0.046753	0.264279	610	-0.0224015	0.592885	610	-0.00337391	0.935827	610	0.0284074	0.497736	610		-0.0722396	0.0843119	603	-0.0753542	0.0717299	603	-0.0445994	0.28694	603	0.0682531	0.102952	603		-0.0585377	0.162067	610	0.000558309	0.98937	610	-0.0465296	0.266571	588		0.178101	1.8312e-05	610	0.0705147	0.0920127	602	0.104406	0.0124755	605	0.0763072	0.068202	607	0.161015	0.000109842	610	0.166488	6.30597e-05	610	0.165795	6.7713e-05	584		-0.0665574	0.111811	610	0.136431	0.00107118	610	0.041375	0.323249	610		-0.0456093	0.276156	610	-0.0582112	0.164425	610	-0.101131	0.0155364	609	-0.0535392	0.201042	606		-0.0436334	0.297517	610	0.0436334	0.297517	610	-0.0624103	0.136007	609	-0.0461545	0.27045	608	0.00579621	0.889985	610	-0.0752178	0.0722467	610		-0.11457	0.0060852	151	-0.034005	0.416942	172	0.0698302	0.0952204	177	-0.170097	4.33137e-05	169	-0.101584	0.015077	151	0.0459239	0.272854	172	-0.110172	0.00835924	177	-0.009943	0.812434	169	-0.0496844	0.23546	151	-0.059058	0.158362	172	-0.113931	0.00637646	177	-0.00273078	0.94804	169		-0.0759135	0.0696418	603	-0.0349411	0.404227	603	0.00579025	0.890097	607	0.0617032	0.140508	608	0.0451984	0.280509	608	-0.0484738	0.24708	610	0.0129676	0.756961	610
105	MRPS21|P82921	M6 red	0.062938	0.166401	213	-0.0168115	0.711901	610	-0.0830677	0.0675773	610	0.00806129	0.859448	610	-0.0309845	0.49602	610		-0.049607	0.275567	603	-0.0439516	0.334093	603	5.47243e-05	0.999041	603	0.0688907	0.129761	603		-0.0100096	0.825968	610	0.00953119	0.834163	610	-0.0694285	0.126786	588		0.204533	5.60335e-06	610	0.0708447	0.119204	602	0.127296	0.00499134	605	0.135916	0.00270471	607	0.175896	9.85564e-05	610	0.206102	4.72947e-06	610	0.201672	7.6066e-06	584		-0.0958493	0.0348346	610	0.195344	1.47279e-05	610	0.121792	0.0072473	610		-0.0843966	0.0632882	610	-0.123086	0.00664739	610	-0.142046	0.00171215	609	0.0276686	0.543266	606		-0.0973272	0.0321156	610	0.0973272	0.0321156	610	-0.0994993	0.0284496	609	-0.0912337	0.04462	608	-0.012194	0.788806	610	-0.118867	0.00878493	610		0.038789	0.394017	151	-0.050152	0.270319	172	0.0448082	0.324748	177	-0.0218921	0.630561	169	-0.0445456	0.327595	151	-0.0963171	0.0339535	172	0.0174522	0.701437	177	-0.0117593	0.796165	169	-0.022038	0.628285	151	-0.0986999	0.0297548	172	-0.0391442	0.389697	177	-0.00292889	0.948703	169		-0.109798	0.0155574	603	-0.0497335	0.274343	603	0.00425135	0.925598	607	0.0248023	0.58583	608	0.0342875	0.451223	608	-0.0585873	0.197736	610	-0.0831112	0.0674333	610
106	GDPD1|Q8N9F7	M6 red	-0.0119704	0.775128	213	-0.00752165	0.857545	610	0.0446402	0.286498	610	-0.0335601	0.423067	610	0.0986087	0.0183257	610		-0.0654665	0.117822	603	-0.0485932	0.245918	603	-0.00884495	0.832823	603	0.0659738	0.114996	603		-0.057402	0.17038	610	-0.013039	0.755666	610	-0.0245575	0.557785	588		0.192196	3.65946e-06	610	0.0996348	0.0171424	602	0.184893	8.55719e-06	605	0.131546	0.00161627	607	0.112402	0.00712543	610	0.180032	1.47922e-05	610	0.159192	0.00013162	584		-0.0854864	0.0409726	610	0.141114	0.00071299	610	0.0784987	0.0606272	610		-0.0440901	0.292485	610	-0.0374082	0.371842	610	-0.0545934	0.192302	609	-0.0896867	0.0319829	606		-0.0946893	0.0235265	610	0.0946893	0.0235265	610	-0.0899499	0.0314806	609	-0.0962262	0.0213518	608	-0.0587883	0.160274	610	-0.0939292	0.024671	610		0.00930381	0.824288	151	-0.0200683	0.631965	172	0.054182	0.195679	177	-0.0308153	0.462	169	-0.0945665	0.0237083	151	-0.156649	0.000168868	172	-0.175195	2.51433e-05	177	-0.0683774	0.102325	169	-0.113374	0.00664075	151	-0.22759	3.72029e-08	172	-0.241775	4.71637e-09	177	-0.0620511	0.138279	169		-0.091298	0.0290126	603	-0.065075	0.120039	603	-0.0481039	0.25071	607	0.0327305	0.434628	608	-0.0990275	0.0178345	608	-0.0702769	0.0931172	610	-0.0593058	0.156619	610
107	SLC25A33|Q9BSK2	M6 red	-0.13559	0.0141337	213	-0.0352543	0.525256	610	-0.00489567	0.929725	610	0.00423743	0.939154	610	0.0182802	0.74191	610		-0.0341935	0.537803	603	-0.110268	0.0463228	603	-0.119565	0.0306491	603	0.0405179	0.465277	603		0.0249813	0.652652	610	-0.0513919	0.354249	610	-0.0702768	0.204967	588		0.136527	0.0134747	610	0.0233083	0.674537	602	0.140583	0.0109244	605	0.126754	0.0218712	607	0.144452	0.00889992	610	0.183333	0.000865911	610	0.149434	0.00678736	584		-0.220816	5.63533e-05	610	0.107036	0.0531518	610	0.1427	0.00977129	610		-0.108551	0.0498534	610	-0.104297	0.0595732	610	-0.140926	0.0107299	609	-0.0486004	0.38103	606		-0.132268	0.0167032	610	0.132268	0.0167032	610	-0.165449	0.00269015	609	-0.150628	0.00635293	608	-0.134738	0.0147575	610	-0.20746	0.000157875	610		0.0913704	0.0990679	151	-0.0349371	0.528992	172	-0.0242125	0.662673	177	0.0746614	0.178037	169	-0.206695	0.000167147	151	-0.130919	0.0178569	172	-0.20235	0.000230255	177	-0.148358	0.00720114	169	-0.114695	0.0381773	151	-0.199262	0.000287946	172	-0.234873	1.77747e-05	177	-0.133342	0.0158306	169		-0.098236	0.0760786	603	-0.127738	0.0208584	603	-0.152576	0.00569776	607	-0.00221422	0.968183	608	-0.123647	0.0253549	608	-0.0167624	0.762669	610	-0.0347141	0.531627	610
108	NSUN4|Q96CB9	M6 red	0.0243199	0.574242	213	-0.00843058	0.845604	610	-0.0131816	0.760765	610	0.000775383	0.985711	610	0.0656773	0.128856	610		-0.0725185	0.0935007	603	-0.0338611	0.434018	603	0.024479	0.57174	603	0.0799813	0.0642641	603		-0.0308421	0.476125	610	0.0395262	0.361076	610	0.0408168	0.345596	588		0.0675938	0.118042	610	0.0159367	0.712782	602	0.0621756	0.150576	605	0.0515228	0.233715	607	0.0262951	0.543547	610	0.068002	0.115833	610	0.0465658	0.281863	584		-0.0251843	0.560709	610	0.0590394	0.172297	610	0.0253342	0.558377	610		-0.0195063	0.652284	610	-0.0385337	0.373269	610	-0.0805823	0.0622806	609	-0.0467077	0.280398	606		-0.0264313	0.54146	610	0.0264313	0.54146	610	0.0358146	0.407955	609	0.0388513	0.36934	608	0.0537	0.214517	610	-0.0492674	0.254848	610		0.119959	0.00542234	151	0.0593063	0.170362	172	0.148264	0.000574008	177	0.0341676	0.429866	169	0.0541133	0.211005	151	0.129389	0.00268923	172	0.0951002	0.0276949	177	0.0335314	0.438509	169	0.0456414	0.291536	151	0.139271	0.00122673	172	0.0930564	0.0312356	177	0.0453093	0.295065	169		0.0182908	0.672653	603	-0.00895587	0.836116	603	-0.017317	0.689149	607	0.0202666	0.639671	608	-0.0704303	0.103356	608	-0.0190127	0.660525	610	0.0372639	0.389234	610
109	ACAD9|Q9H845	M6 red	0.0703718	0.0926754	213	0.050693	0.226077	610	-0.0475273	0.256441	610	-0.0404648	0.334016	610	-0.0238483	0.569219	610		0.0100746	0.809998	603	0.00807982	0.847099	603	-0.00457024	0.91315	603	-0.0176308	0.673917	603		-0.0675134	0.106746	610	-0.0353099	0.399281	610	-0.0934013	0.0254941	588		0.117251	0.00498822	610	0.0241447	0.564427	602	0.0914136	0.028809	605	0.0766067	0.067123	607	0.0549597	0.189331	610	0.109651	0.0086738	610	0.120749	0.00382604	584		-0.0659479	0.115139	610	0.0949817	0.0230986	610	0.0375783	0.369669	610		-0.0425757	0.309393	610	-0.045866	0.273459	610	-0.062561	0.135063	609	0.00454887	0.913555	606		-0.0297329	0.477885	610	0.0297329	0.477885	610	-0.0386933	0.355626	609	-0.0295553	0.480518	608	-0.0188356	0.653045	610	-0.0608969	0.145778	610		0.0736078	0.0785813	151	0.000695046	0.986766	172	0.127348	0.00227699	177	0.0671281	0.108765	169	-0.0083651	0.84177	151	-0.0328521	0.432922	172	-0.0380107	0.364183	177	0.0311503	0.457145	169	0.0753871	0.0716054	151	-0.0712393	0.0887118	172	-0.0524496	0.210376	177	0.0579606	0.166252	169		-0.0299732	0.474333	603	-0.0455364	0.276925	603	0.0279845	0.504161	607	0.0305995	0.465143	608	0.0287392	0.492726	608	-0.0208039	0.619526	610	0.00527853	0.899757	610
110	ERAL1|O75616	M6 red	0.0995573	0.023856	213	-0.0153031	0.728997	610	-0.0281021	0.524571	610	0.0350988	0.426713	610	0.0598539	0.17503	610		-0.0369529	0.402681	603	-0.0384804	0.383503	603	-0.0294727	0.504541	603	0.0268671	0.542962	603		0.0337423	0.444812	610	-0.0285263	0.518329	610	0.0107911	0.806997	588		0.0209143	0.635842	610	0.0085897	0.845815	602	0.0435654	0.323779	605	0.00764173	0.862652	607	0.0796377	0.0709582	610	0.0412483	0.350203	610	0.013625	0.75773	584		-0.0800923	0.0693572	610	0.0277438	0.529874	610	0.0722852	0.101303	610		-0.0459901	0.297553	610	-0.0369546	0.402659	610	-0.0423427	0.337557	609	-0.0479604	0.277313	606		-0.0829228	0.0600421	610	0.0829228	0.0600421	610	-0.0607301	0.168788	609	-0.0560396	0.20421	608	-0.0247503	0.57521	610	-0.0819579	0.0630939	610		0.18843	1.67451e-05	151	0.16977	0.000108178	172	0.165884	0.00015583	177	0.0637543	0.148523	169	-0.0261741	0.55342	151	0.0874013	0.0474315	172	0.077439	0.079133	177	0.0512978	0.245207	169	-0.0393048	0.373389	151	0.107148	0.0149879	172	0.0435073	0.324425	177	0.121568	0.00573825	169		-0.00272357	0.950836	603	-0.0123996	0.778927	603	-0.000729826	0.986818	607	-0.0204436	0.643464	608	0.0510149	0.247824	608	0.0136929	0.75656	610	0.0117767	0.789766	610
111	INPP5J|Q15735	M6 red	-0.0413764	0.323232	213	-0.0261901	0.531897	610	-0.0615839	0.141278	610	-0.0112061	0.789136	610	0.0594354	0.155715	610		0.0277167	0.508251	603	0.0345178	0.409948	603	0.0226041	0.589543	603	-0.0288674	0.490797	603		-0.0147845	0.724208	610	0.0124361	0.766628	610	-0.0148722	0.722639	588		-0.011229	0.788716	610	-0.0482849	0.248929	602	-0.00563667	0.892995	605	-0.0417553	0.318817	607	0.000807214	0.984631	610	-0.0240029	0.566717	610	-0.0365454	0.38298	584		0.0506549	0.226427	610	-0.0373539	0.372537	610	-0.0502469	0.230194	610		0.0929863	0.0261576	610	0.0549345	0.189534	610	0.0205586	0.623662	609	0.0437322	0.296424	606		0.0211284	0.614072	610	-0.0211284	0.614072	610	0.0351874	0.400919	609	0.0168831	0.686999	608	0.00425198	0.919177	610	0.0202715	0.628519	610		-0.0343877	0.411716	151	0.132538	0.00148834	172	0.113781	0.00644667	177	-0.0570391	0.173103	169	0.00400439	0.923868	151	0.179562	1.55847e-05	172	0.0903792	0.0306759	177	0.131356	0.00164195	169	0.0954166	0.0224745	151	0.170476	4.16166e-05	172	0.116548	0.00525723	177	0.167363	5.76114e-05	169		0.0479257	0.252472	603	0.0314779	0.452423	603	-0.0147316	0.725156	607	0.0591312	0.157845	608	0.0275315	0.51109	608	-0.0428922	0.305807	610	0.0494933	0.237268	610
112	FASTKD2|Q9NYY8	M6 red	-0.00427162	0.921551	213	-0.0271085	0.531918	610	0.0313234	0.4701	610	0.0323985	0.454991	610	0.0547634	0.206417	610		-0.0182766	0.673471	603	-0.000556809	0.989758	603	0.00909262	0.833958	603	0.0106217	0.806548	603		-0.0565469	0.191997	610	-0.0494273	0.254199	610	-0.0655559	0.130287	588		0.0978104	0.0237981	610	0.039392	0.36361	602	0.0982508	0.0231712	605	0.0568644	0.18951	607	0.0825187	0.0566943	610	0.111318	0.0100425	610	0.0965071	0.0257401	584		-0.104656	0.0155453	610	0.120728	0.0052139	610	0.0392364	0.36551	610		-0.080707	0.062366	610	-0.122887	0.00445697	610	-0.13172	0.00228828	609	-0.0174017	0.688262	606		-0.0405569	0.349584	610	0.0405569	0.349584	610	-0.0338773	0.434661	609	-0.0294637	0.496877	608	-0.0552299	0.202572	610	-0.0829034	0.0555467	610		0.111324	0.0100383	151	0.0454984	0.293959	172	0.0912648	0.0349923	177	0.0277479	0.522282	169	0.000411736	0.992426	151	-0.0277359	0.522462	172	-0.0561191	0.195387	177	-0.0334935	0.439886	169	0.00772353	0.858673	151	-0.0867513	0.0450948	172	-0.0778655	0.0721986	177	0.0048597	0.910794	169		-0.0618114	0.153758	603	-0.0247116	0.568816	603	-0.0398171	0.358452	607	0.0327925	0.449523	608	-0.0456453	0.292401	608	-0.0449308	0.300029	610	0.0236292	0.58587	610
113	MTO1|Q9Y2Z2	M6 red	-0.0213299	0.631159	213	-0.00460129	0.917522	610	-0.00667203	0.880639	610	-0.00765849	0.863154	610	0.0452713	0.308023	610		-0.0148348	0.738466	603	-0.00426205	0.923584	603	0.00291437	0.947705	603	0.0102092	0.818271	603		0.0221135	0.618669	610	-0.0378963	0.393557	610	0.0687616	0.121297	588		0.0843953	0.0570721	610	0.00257504	0.953786	602	0.0826979	0.0622717	605	0.094827	0.0324393	607	0.0589646	0.184116	610	0.100763	0.0229947	610	0.0978042	0.027354	584		-0.0140498	0.75184	610	0.0480084	0.279661	610	0.0175719	0.692476	610		-0.0106499	0.810572	610	-0.0129004	0.771554	610	-0.0728576	0.100614	609	-0.0374538	0.399108	606		-0.00693245	0.876017	610	0.00693245	0.876017	610	-0.00834188	0.851079	609	-0.00734186	0.868759	608	0.0116915	0.792447	610	-0.0204703	0.644982	610		0.0245418	0.580668	151	0.0784367	0.0770633	172	-0.00050541	0.990925	177	0.0544923	0.219713	169	-0.0478715	0.281037	151	-0.10697	0.0157637	172	-0.159322	0.00030774	177	-0.0361815	0.41533	169	-0.118465	0.0074609	151	-0.0817854	0.0652246	172	-0.188764	1.81227e-05	177	-0.0343473	0.439384	169		-0.0207368	0.640683	603	-0.0134795	0.761601	603	-0.0500327	0.259861	607	0.00767334	0.862891	608	-0.0512922	0.248041	608	-0.0398775	0.369281	610	-0.0252174	0.570291	610
114	PYCR2|Q96C36	M6 red	0.118717	0.00616448	213	0.0197126	0.650391	610	-0.0153985	0.723325	610	-0.0186362	0.668311	610	-0.00172858	0.968301	610		-0.139187	0.00130236	603	-0.148651	0.000589347	603	-0.0899457	0.0382678	603	0.131318	0.00242925	603		-0.0401984	0.355226	610	-0.00427424	0.921725	610	-0.121052	0.00521953	588		0.236511	3.4752e-08	610	0.0673851	0.120928	602	0.148078	0.000619172	605	0.195531	5.65283e-06	607	0.163079	0.000160427	610	0.243115	1.39211e-08	610	0.241513	1.74233e-08	584		-0.178842	3.39986e-05	610	0.155161	0.000332242	610	0.120619	0.00538448	610		-0.13352	0.00204707	610	-0.158861	0.000237444	610	-0.180012	3.01346e-05	609	-0.0831216	0.0555936	606		-0.120745	0.00533594	610	0.120745	0.00533594	610	-0.130005	0.00268688	609	-0.120224	0.00553848	608	-0.0771896	0.0755394	610	-0.173451	5.86958e-05	610		0.0754381	0.0824345	151	-0.144631	0.000830178	172	-0.00987137	0.820471	177	0.0195495	0.653094	169	-0.121198	0.00516508	151	-0.0819474	0.0591504	172	-0.0739242	0.0887963	177	-0.154093	0.000365556	169	-0.134227	0.00193657	151	-0.0827498	0.0567001	172	-0.0860746	0.0474277	177	-0.123324	0.00442758	169		-0.122047	0.00485816	603	-0.11105	0.0104411	603	-0.0134944	0.75638	607	-0.00920995	0.832315	608	-0.0134073	0.757903	608	-0.00806071	0.852984	610	-0.0293153	0.500262	610
115	TTLL1|O95922	M6 red	-0.060492	0.211683	213	-0.016794	0.729008	610	-0.116723	0.0156924	610	-0.0104668	0.829056	610	0.0507899	0.294475	610		0.0244534	0.613916	603	-0.0134817	0.78093	603	-0.0549937	0.256271	603	-0.0399618	0.409571	603		0.0765233	0.11392	610	-0.0607538	0.209708	610	0.0970046	0.0448873	588		0.0604937	0.211669	610	-0.00468257	0.923051	602	0.0258782	0.593414	605	-0.00736622	0.879226	607	-0.0164718	0.734009	610	0.0363527	0.453184	610	0.0404238	0.404175	584		-0.0138654	0.77486	610	0.0172704	0.721635	610	-0.00993647	0.837595	610		0.0256794	0.596256	610	-0.0190931	0.693669	610	-0.0707549	0.143922	609	-0.092629	0.0555133	606		-0.00292005	0.951969	610	0.00292005	0.951969	610	0.0036047	0.940727	609	0.0146081	0.76315	608	0.00331197	0.945532	610	-0.0368341	0.447219	610		-0.082395	0.0886594	151	0.0469441	0.332605	172	0.0370066	0.445093	177	-0.0818681	0.0907244	169	-0.153125	0.00148614	151	0.0895016	0.0643248	172	-0.00384862	0.936724	177	-0.0520351	0.282782	169	-0.0894338	0.0645278	151	-0.0104582	0.829195	172	-0.0540666	0.264387	177	-0.0398892	0.410423	169		-0.0218042	0.652838	603	0.00998665	0.836786	603	-0.0972987	0.044239	607	-0.0720457	0.136733	608	-0.0450114	0.352914	608	-0.0321134	0.50759	610	-0.00692906	0.886344	610
116	AARS2|Q5JTZ9	M6 red	0.0429912	0.304691	213	-0.00869148	0.835683	610	0.0471261	0.260482	610	-0.0306573	0.4643	610	0.0383217	0.360268	610		-0.0713713	0.0881209	603	-0.0773599	0.0644717	603	-0.0679014	0.104742	603	0.0456848	0.275361	603		-0.00982823	0.814559	610	-0.0235165	0.574607	610	-0.012657	0.762605	588		0.156736	0.00016744	610	-0.00676637	0.871719	602	0.0835845	0.0456976	605	0.122183	0.00342512	607	0.0946026	0.0236547	610	0.154599	0.000205864	610	0.126197	0.00249717	584		-0.132178	0.00153372	610	0.102983	0.0137338	610	0.0324893	0.438023	610		-0.0469338	0.262435	610	-0.162452	9.51119e-05	610	-0.176933	2.08126e-05	609	-0.0809278	0.0530577	606		-0.0101017	0.809497	610	0.0101017	0.809497	610	-0.0668237	0.110382	609	-0.0457275	0.274912	608	-0.0933508	0.0255741	610	-0.0727434	0.0821638	610		-0.0595328	0.155036	151	0.0117571	0.77903	172	0.0258065	0.537925	177	-0.0989464	0.0179286	169	0.0346273	0.408464	151	-0.074953	0.0732591	172	-0.0853841	0.0412158	177	-0.00941675	0.822191	169	0.0153822	0.713541	151	-0.0304345	0.467554	172	-0.0920167	0.027766	177	-0.00357489	0.932013	169		-0.0525177	0.209784	603	-0.046327	0.268662	603	-0.00836516	0.841769	607	-0.0714809	0.0876326	608	-0.0826294	0.0482382	608	-0.0223276	0.594104	610	-0.0158426	0.705361	610
117	PUS1|Q9Y606	M6 red	0.100686	0.0160002	213	0.00782115	0.851936	610	0.0180113	0.667297	610	0.000783721	0.985078	610	0.023563	0.573851	610		-0.0509761	0.223492	603	-0.0384344	0.358857	603	-0.0124145	0.76702	603	0.0462066	0.269908	603		-1.23056e-05	0.999766	610	-0.0197845	0.636793	610	-0.124139	0.00293956	588		0.313029	1.82077e-14	610	0.158296	0.000143765	602	0.213233	2.63335e-07	605	0.214487	2.23139e-07	607	0.187178	6.58288e-06	610	0.302267	1.50324e-13	610	0.280088	9.03655e-12	584		-0.158137	0.00014603	610	0.223599	6.4958e-08	610	0.120049	0.00403659	610		-0.129666	0.0018867	610	-0.156912	0.000164592	610	-0.181895	1.20128e-05	609	-0.0804415	0.0545064	606		-0.0967244	0.0206853	610	0.0967244	0.0206853	610	-0.114581	0.00608009	609	-0.0954822	0.0223818	608	-0.0662599	0.113426	610	-0.136511	0.0010639	610		0.163148	8.86602e-05	151	0.0450381	0.282221	172	0.0934158	0.0254711	177	0.0471616	0.260123	169	-0.0700176	0.0943337	151	-0.0460606	0.271426	172	-0.0688608	0.0999159	177	-0.0305552	0.465791	169	-0.0657087	0.116466	151	-0.0327198	0.434778	172	-0.101766	0.0148966	177	-0.00550479	0.895484	169		-0.0734019	0.0794229	603	-0.0887168	0.0338931	603	-0.0664508	0.112388	607	-0.0803276	0.0548505	608	-0.0681482	0.103484	608	-0.0582917	0.163841	610	-0.0175891	0.674644	610
118	TM9SF4|Q92544	M6 red	0.044742	0.2854	213	-0.0391226	0.35031	610	0.0669356	0.109785	610	-0.0428511	0.306272	610	-0.0182601	0.662982	610		-0.0985221	0.0184288	603	-0.039932	0.340425	603	0.0223023	0.594524	603	0.086821	0.0379092	603		-0.0447503	0.28531	610	0.000418767	0.992026	610	-0.0890699	0.0331868	588		0.150895	0.000292627	610	-0.016683	0.690517	602	0.111102	0.00782342	605	0.157733	0.000151917	607	0.0866208	0.038356	610	0.14505	0.000501555	610	0.135052	0.00120476	584		-0.118595	0.00450847	610	0.157822	0.000150598	610	0.120268	0.00396979	610		-0.0778087	0.0629333	610	-0.101655	0.0150067	610	-0.104211	0.0126417	609	-0.0618422	0.139614	606		-0.130354	0.00178332	610	0.130354	0.00178332	610	-0.0746232	0.0745357	609	-0.0709409	0.0900595	608	-0.0512845	0.220699	610	-0.113776	0.00644925	610		0.060324	0.149614	151	-0.0105276	0.801629	172	-0.00374676	0.928753	177	0.00963273	0.818183	169	-0.168015	5.38413e-05	151	-0.11678	0.00516711	172	-0.187989	5.99348e-06	177	-0.132184	0.00153295	169	-0.192136	3.68587e-06	151	-0.086802	0.0379514	172	-0.194358	2.82802e-06	177	-0.0859876	0.0397985	169		-0.0571475	0.172286	603	-0.0160948	0.700893	603	-0.0518848	0.215337	607	-0.0489931	0.242048	608	-0.0181939	0.664129	608	-0.0444366	0.288704	610	-0.0504993	0.227858	610
119	MRPL23|Q16540	M6 red	-0.0637032	0.157021	213	-0.0357981	0.426789	610	-0.00222316	0.960651	610	0.0198043	0.660264	610	0.0296418	0.510561	610		0.00805549	0.858116	603	-0.00983247	0.827265	603	-0.0265725	0.555318	603	-0.0141832	0.752932	603		0.00242554	0.957072	610	0.0432136	0.337327	610	0.0151604	0.736521	588		0.0651195	0.147984	610	-0.0311189	0.489711	602	0.109808	0.0145134	605	0.0666605	0.138606	607	0.0484224	0.282268	610	0.0672059	0.135399	610	0.0566898	0.207997	584		-0.0289318	0.520744	610	0.0826051	0.0663074	610	0.0288993	0.521212	610		0.0200177	0.656836	610	-0.0289681	0.520221	610	-0.0653005	0.146858	609	-0.0257277	0.567964	606		-0.0220079	0.625219	610	0.0220079	0.625219	610	-0.0351059	0.43579	609	-0.0408937	0.363927	608	0.0123837	0.783444	610	-0.0256855	0.5686	610		0.0773766	0.0854783	151	0.109042	0.0152182	172	0.100264	0.0257	177	0.103139	0.021732	169	-0.142216	0.00151267	151	0.0477347	0.289167	172	-0.0308907	0.492902	177	-0.0240217	0.593913	169	-0.12976	0.00382916	151	0.0271533	0.546704	172	-0.0349066	0.438402	177	-0.0304118	0.499634	169		-0.0852478	0.0580527	603	-0.0538671	0.231577	603	-0.0337776	0.453365	607	-0.00973973	0.828869	608	-0.0294807	0.512862	608	-0.0198991	0.658742	610	0.0705256	0.117096	610
120	MRPL34|Q9BQ48	M6 red	0.0823318	0.083115	213	0.0455143	0.338648	610	0.00716046	0.880404	610	-0.0619338	0.192712	610	0.0104323	0.826488	610		0.00746818	0.875306	603	0.00501603	0.916061	603	0.0191302	0.687685	603	0.013379	0.77861	603		0.0231994	0.625883	610	0.0389095	0.413429	610	0.00635053	0.893847	588		0.149238	0.00161356	610	0.0632561	0.183366	602	0.0951433	0.0451033	605	0.145995	0.00204116	607	0.138649	0.00341778	610	0.156691	0.000923458	610	0.146607	0.0019533	584		-0.0504711	0.288612	610	0.136738	0.00389309	610	0.0139595	0.769269	610		-0.0169485	0.721732	610	-0.02545	0.592761	610	-0.0775404	0.102737	609	-0.0791494	0.0957746	606		-0.0333798	0.482948	610	0.0333798	0.482948	610	-0.00824675	0.862429	609	-0.0130119	0.784533	608	-0.0210146	0.658774	610	-0.0548178	0.249036	610		0.191894	4.70239e-05	151	0.118101	0.0127655	172	0.150139	0.00151024	177	0.0862186	0.0695242	169	0.000710468	0.988089	151	0.0217939	0.646963	172	0.0562209	0.237109	177	0.0780429	0.10052	169	0.0074154	0.87618	151	0.0060418	0.898979	172	0.0540978	0.255316	177	0.0654347	0.168703	169		0.0293349	0.537554	603	0.0313925	0.509396	603	0.0885239	0.0623616	607	-0.00123339	0.979324	608	0.0398163	0.402622	608	0.0272816	0.566411	610	0.0168531	0.723233	610
121	MTPAP|Q9NVV4	M6 red	0.0559323	0.181606	213	0.00312017	0.940644	610	0.0636627	0.128309	610	-0.0342178	0.414032	610	0.0137581	0.742653	610		-0.0987679	0.0181376	603	-0.0796335	0.0569866	603	-0.0372389	0.374011	603	0.0830379	0.0471375	603		-0.00317229	0.939654	610	-0.0308316	0.461763	610	-0.0929456	0.0262234	588		0.228628	3.21293e-08	610	0.0164024	0.695459	602	0.13222	0.00152838	605	0.10895	0.00911362	607	0.103633	0.0131453	610	0.205781	6.90453e-07	610	0.173919	2.88511e-05	584		-0.140452	0.000755821	610	0.134818	0.00122893	610	0.146384	0.000444274	610		-0.131819	0.00158011	610	-0.1388	0.000873235	610	-0.147834	0.000388996	609	-0.0658514	0.115673	606		-0.0995451	0.0172431	610	0.0995451	0.0172431	610	-0.110577	0.00812223	609	-0.101813	0.0148497	608	-0.0550446	0.188647	610	-0.149778	0.000324842	610		0.100849	0.0158289	151	0.00628814	0.880715	172	0.0987288	0.0181836	177	0.0334075	0.42518	169	-0.0393782	0.347169	151	-0.11892	0.00439886	172	-0.132571	0.00148428	177	-0.122686	0.00329368	169	-0.071834	0.0860744	151	-0.162059	9.89441e-05	172	-0.158055	0.000147202	177	-0.124843	0.00278067	169		-0.00221409	0.957861	603	-0.0159778	0.702964	603	-0.0954998	0.0223568	607	-0.0812557	0.052099	608	-0.0621562	0.137612	608	-0.0351189	0.401838	610	0.00579594	0.88999	610
122	SPCS2|Q15005	M6 red	-0.0454866	0.277451	213	-0.00686705	0.869827	610	-0.00064378	0.987742	610	0.0455135	0.277166	610	0.0430653	0.303857	610		0.0379954	0.364377	603	0.0438984	0.29459	603	0.0518792	0.215387	603	-0.0112058	0.789141	603		-0.0733042	0.0798249	610	-0.0282651	0.499893	610	-0.0661641	0.11395	588		0.113562	0.00655069	610	0.0773392	0.0645435	602	0.0866946	0.0381907	605	0.12366	0.00305219	607	0.0768277	0.0663362	610	0.10787	0.00982947	610	0.076321	0.0681518	584		-0.0701426	0.0937457	610	0.109143	0.00899014	610	0.0551622	0.187703	610		-0.0814933	0.0514134	610	-0.09693	0.0204156	610	-0.110262	0.00830617	609	-0.108092	0.00967818	606		-0.0743893	0.0754523	610	0.0743893	0.0754523	610	-0.0507792	0.225288	609	-0.0469377	0.262395	608	-0.016954	0.685756	610	-0.0718789	0.0858779	610		0.156584	0.000169926	151	0.0159727	0.703055	172	0.0971613	0.020116	177	0.181311	1.28261e-05	169	0.0186934	0.655494	151	-0.0180815	0.666078	172	-0.0564714	0.177426	177	0.0544517	0.19346	169	-0.0122809	0.769457	151	-0.0542651	0.194993	172	-0.0759838	0.069383	177	0.0540901	0.196439	169		-0.012719	0.761478	603	-0.0435835	0.298071	603	-0.0434386	0.299681	607	0.0513025	0.220537	608	-0.0402352	0.336769	608	-0.0365481	0.382944	610	-0.0334784	0.424198	610
123	PTRH1|Q86Y79	M6 red	-0.0759181	0.165644	213	-0.00590253	0.914288	610	0.0158469	0.772597	610	-0.0465135	0.396096	610	0.0984479	0.0719346	610		-0.0937912	0.0865243	603	-0.101349	0.0639075	603	-0.059672	0.276125	603	0.0885829	0.105564	603		-0.0197932	0.718132	610	-0.0448173	0.413564	610	-0.0421118	0.442349	588		0.0808669	0.139677	610	-0.0713809	0.192484	602	0.00648616	0.905851	605	0.0848772	0.121022	607	0.0383192	0.484557	610	0.0710472	0.194578	610	0.0633272	0.247719	584		-0.0503764	0.358003	610	0.0437051	0.425261	610	0.023748	0.664945	610		-0.0133133	0.808181	610	-0.0770341	0.159494	610	-0.0832096	0.128528	609	-0.0204011	0.709859	606		-0.0212712	0.698079	610	0.0212712	0.698079	610	-0.0416812	0.447034	609	-0.0340344	0.534743	608	-0.0158939	0.77194	610	-0.033651	0.539357	610		-0.053011	0.333387	151	-0.0167616	0.759862	172	0.0274018	0.617248	177	-0.00604503	0.912227	169	-0.187471	0.000562471	151	0.0981416	0.0728282	172	-0.113252	0.0382863	177	-0.0631055	0.249382	169	-0.15281	0.00506431	151	0.110106	0.0440236	172	-0.0428839	0.43402	177	-0.0012167	0.9823	169		-0.0474338	0.386807	603	-0.0783214	0.152614	603	-0.0359863	0.511561	607	0.027139	0.620629	608	0.0158225	0.772938	608	-0.0162465	0.767025	610	-0.0147552	0.787875	610
124	RTN4IP1|Q8WWV3	M6 red	0.0699086	0.094849	213	0.0164684	0.694296	610	0.0397385	0.342772	610	-0.0170275	0.684465	610	0.0227057	0.587871	610		-0.0394105	0.346773	603	-0.0455003	0.277306	603	-0.0358895	0.391583	603	0.0313333	0.454504	603		-0.0034135	0.935076	610	-0.00628502	0.880774	610	-0.0531622	0.204237	588		0.0606612	0.147347	610	0.0327381	0.434522	602	0.0163722	0.695993	605	0.0223118	0.594366	607	0.00445761	0.915283	610	0.0330091	0.430726	610	0.0198711	0.635318	584		0.0364115	0.384727	610	0.0302654	0.470033	610	0.00770821	0.85405	610		0.0228638	0.585273	610	-0.0231967	0.579821	610	-0.0486289	0.24557	609	-0.0176646	0.673329	606		-0.0051762	0.90169	610	0.0051762	0.90169	610	0.0183772	0.660955	609	0.00473149	0.910099	608	0.0531253	0.204552	610	0.0161453	0.700001	610		0.00256891	0.951116	151	0.0717171	0.0865877	172	0.0644257	0.123788	177	0.0107328	0.797846	169	-0.11708	0.00505266	151	-0.0136963	0.743769	172	-0.111982	0.00734485	177	-0.0115674	0.782505	169	-0.0867917	0.0379744	151	-0.0768655	0.0662021	172	-0.101889	0.0147752	177	-0.0238966	0.568437	169		-0.0194272	0.642893	603	-0.0248957	0.552372	603	-0.0600283	0.151623	607	0.0401891	0.337322	608	0.0146196	0.727161	608	-0.0205854	0.623209	610	-0.0228385	0.585688	610
125	GHITM|Q9H3K2	M6 red	0.229418	2.87198e-08	213	0.0420354	0.315579	610	-0.0162922	0.697405	610	0.00836384	0.841794	610	0.0514295	0.219395	610		-0.00741944	0.85946	603	-0.0513976	0.219682	603	-0.0852788	0.0414674	603	-0.0139356	0.739452	603		-0.0203792	0.626695	610	-0.0403452	0.335448	610	-0.012604	0.76357	588		0.126048	0.00252701	610	0.101502	0.0151602	602	0.149536	0.000332276	605	0.0974779	0.0197118	607	0.0769877	0.0657708	610	0.1305	0.00176199	610	0.150227	0.000311507	584		-0.0991273	0.017719	610	0.152845	0.000243411	610	0.0730354	0.0809389	610		-0.0737363	0.0780595	610	-0.10886	0.00917105	610	-0.0970176	0.0203017	609	-0.117157	0.00502361	606		-0.0860998	0.0395395	610	0.0860998	0.0395395	610	-0.0485087	0.24674	609	-0.0351064	0.402006	608	-0.036065	0.389269	610	-0.0869751	0.0375683	610		0.0747438	0.074067	151	0.11758	0.00486687	172	0.059172	0.157558	177	0.055274	0.186808	169	-0.107473	0.0101053	151	0.114233	0.00623746	172	-0.0676601	0.105984	177	-0.0341049	0.415575	169	-0.0464592	0.267296	151	0.10541	0.0116507	172	-0.0521065	0.21338	177	0.00891302	0.831556	169		-0.0849099	0.0423591	603	-0.0656001	0.117072	603	-0.0309626	0.459861	607	-0.061525	0.14166	608	-0.0420839	0.31502	608	-0.0335548	0.42314	610	-0.0330448	0.430227	610
126	LSM11|P83369	M6 red	-0.0667607	0.167502	213	-0.0182243	0.706622	610	0.0966535	0.0454178	610	-0.00694948	0.885878	610	0.0266953	0.581355	610		-0.0380385	0.431954	603	-0.0392712	0.417172	603	-0.0190466	0.694036	603	0.0393878	0.415789	603		-0.101984	0.0347149	610	-0.0994189	0.0395625	610	-0.0248509	0.607744	588		0.117789	0.0146441	610	0.0676111	0.162144	602	0.0966609	0.0454014	605	0.110553	0.0220128	607	0.0866368	0.0730394	610	0.128268	0.00781448	610	0.116107	0.0161298	584		-0.132251	0.0060827	610	0.104504	0.0304535	610	0.0637469	0.187559	610		-0.0726893	0.132798	610	-0.121408	0.0118486	610	-0.151737	0.00162194	609	-0.0777945	0.107607	606		-0.103371	0.0323104	610	0.103371	0.0323104	610	-0.0289293	0.550126	609	-0.014004	0.772411	608	-0.0447268	0.355406	610	-0.139549	0.00377788	610		0.172909	0.000320627	151	0.0602716	0.212818	172	0.0361814	0.454787	177	0.117831	0.0146085	169	0.038488	0.426529	151	-0.0295594	0.541471	172	-0.0181935	0.707094	177	-0.0919026	0.0571726	169	0.0900488	0.062397	151	-0.0311666	0.519702	172	-0.0357928	0.459649	177	-0.0763906	0.114125	169		-0.056762	0.24072	603	-0.0652451	0.177378	603	-0.0810179	0.0937521	607	-0.00122059	0.979889	608	-0.0255781	0.597276	608	0.00595051	0.902194	610	0.00177328	0.970787	610
127	SPCS3|P61009	M6 red	-0.0246225	0.556743	213	-0.0463912	0.267997	610	0.0424167	0.311205	610	0.0188866	0.652167	610	-0.0278363	0.506421	610		-0.0617582	0.140154	603	-0.00755207	0.856975	603	0.0320701	0.443959	603	0.0471312	0.26043	603		-0.0034755	0.933899	610	-0.0426485	0.308566	610	-0.0482785	0.248993	588		0.0897437	0.0318735	610	0.0469158	0.262617	602	0.110475	0.00818147	605	0.102174	0.0144972	607	0.129213	0.00195783	610	0.105205	0.0118146	610	0.044749	0.285324	584		-0.0605241	0.148266	610	0.0925758	0.0268284	610	0.073127	0.080558	610		-0.0380002	0.364315	610	-0.0759409	0.0695408	610	-0.0671868	0.108455	609	-0.028785	0.492036	606		-0.0889026	0.0335199	610	0.0889026	0.0335199	610	-0.0736039	0.0785971	609	-0.0918379	0.0280718	608	-0.0174702	0.67672	610	-0.0899797	0.0314241	610		0.0936411	0.0251173	151	-0.0238779	0.568739	172	0.0442771	0.29044	177	0.134313	0.00128249	169	-0.0701527	0.0936982	151	-0.113329	0.00666287	172	-0.0480668	0.251076	177	-0.0229667	0.583586	169	-0.0820953	0.0497099	151	-0.0973094	0.019926	172	-0.0381565	0.362345	177	0.0337023	0.421105	169		0.00135214	0.974259	603	-0.00634356	0.879672	603	0.0265982	0.525522	607	-0.00531245	0.899116	608	0.0351634	0.401242	608	-0.0442737	0.290477	610	-0.0630622	0.131957	610
128	SLC25A32|Q9H2D1	M6 red	0.138085	0.00107466	213	0.000674225	0.987321	610	0.0675266	0.11108	610	-0.00640679	0.879973	610	0.0276289	0.514846	610		-0.0772082	0.0683873	603	-0.0746804	0.0779665	603	-0.0473519	0.264138	603	0.0638585	0.131908	603		-0.00486358	0.908738	610	-0.00594974	0.888478	610	-0.0402296	0.342845	588		0.1242	0.00329632	610	0.0493399	0.244584	602	0.0638453	0.131987	605	0.0951436	0.0246052	607	0.0637652	0.132474	610	0.110948	0.00871469	610	0.101577	0.0163827	584		-0.136129	0.00126654	610	0.0945825	0.0254678	610	0.11323	0.00742095	610		-0.118288	0.00514584	610	-0.122629	0.00371731	610	-0.149923	0.000379925	609	-0.097203	0.0216517	606		-0.113173	0.00745088	610	0.113173	0.00745088	610	-0.128334	0.00238718	609	-0.124722	0.00316646	608	-0.105067	0.0130209	610	-0.143678	0.000663968	610		0.0664958	0.116653	151	0.044184	0.297466	172	0.112736	0.00768539	177	0.0768184	0.0697985	169	-0.0402792	0.34225	151	-0.00215046	0.959577	172	-0.00168424	0.968336	177	0.0575727	0.174445	169	0.0204191	0.630297	151	-0.0297659	0.48286	172	-0.0627572	0.138716	177	0.0909146	0.0317759	169		-0.066014	0.119331	603	-0.0502379	0.236094	603	0.00807959	0.848971	607	-0.0458903	0.279181	608	0.0520305	0.21977	608	-0.00568541	0.893402	610	-0.0502694	0.2358	610
129	BTBD11|A6QL63	M6 red	-0.00397223	0.924478	213	-0.0491355	0.24068	610	-0.0573	0.171142	610	-0.0489967	0.242013	610	0.0563721	0.178191	610		-0.00894799	0.830905	603	0.00151107	0.971234	603	0.0270245	0.518905	603	0.0274437	0.512438	603		-0.043414	0.299956	610	-0.026999	0.519299	610	-0.12209	0.00344978	588		0.0905335	0.030391	610	0.0431936	0.302417	602	0.0962899	0.0212656	605	0.0528309	0.207075	607	0.0394999	0.34568	610	0.0940399	0.0245014	610	0.0814528	0.0515296	584		-0.0396518	0.343826	610	0.102666	0.0140284	610	0.0529934	0.20568	610		-0.00505402	0.903999	610	-0.0350823	0.402329	610	-0.0325007	0.437863	609	-0.0184441	0.659798	606		-0.0673232	0.107739	610	0.0673232	0.107739	610	0.00817925	0.845241	609	-0.00704169	0.866547	608	-0.035482	0.396986	610	-0.0402639	0.336423	610		0.0257708	0.538487	151	0.0198532	0.635622	172	0.0770834	0.0654348	177	0.027939	0.504854	169	-0.0123064	0.768992	151	-0.0716768	0.0867652	172	-0.0476855	0.25486	177	0.0400315	0.339222	169	0.0352675	0.399848	151	-0.081963	0.0500801	172	-0.0416752	0.319747	177	0.0684084	0.102169	169		-0.00830883	0.84282	603	-0.025646	0.540457	603	0.00574084	0.891029	607	0.0250566	0.549807	608	-0.067316	0.107777	608	0.02553	0.542291	610	0.0115298	0.783194	610
130	IDI1|Q13907	M6 red	0.0448993	0.283708	213	0.0220675	0.598411	610	-0.00182232	0.965312	610	0.00643636	0.877925	610	0.021812	0.602654	610		-0.0768464	0.0662698	603	-0.0527047	0.208164	603	0.0035781	0.931952	603	0.0860795	0.0395862	603		-0.00823587	0.844183	610	-0.0383623	0.35976	610	-0.0838206	0.0450872	588		0.065093	0.119936	610	0.0510059	0.223221	602	0.0746396	0.074472	605	0.0742604	0.0759612	607	0.0428352	0.306451	610	0.0769638	0.0658549	610	0.0716237	0.0869996	584		-0.0768292	0.0663308	610	0.107029	0.0104211	610	0.0520241	0.214106	610		-0.0685512	0.101454	610	-0.0839402	0.0447807	610	-0.0728112	0.0818782	609	-0.0295725	0.480264	606		-0.0520569	0.213816	610	0.0520569	0.213816	610	-0.0978445	0.0192528	609	-0.0834429	0.046067	608	-0.0282689	0.499836	610	-0.067183	0.108475	610		0.12558	0.00262293	151	0.0169919	0.685089	172	0.052403	0.210783	177	0.0981527	0.0188742	169	0.0439912	0.29357	151	-0.0302021	0.470963	172	0.0182262	0.66357	177	-0.00617004	0.882939	169	0.0262063	0.531643	151	-0.0171536	0.682255	172	-0.0185991	0.657121	177	0.0189058	0.651837	169		-0.0531332	0.204484	603	-0.0196446	0.639179	603	0.00254649	0.951542	607	-0.000768933	0.98536	608	-0.0213931	0.60964	608	-0.071577	0.0872064	610	-0.0383101	0.360415	610
131	ACAD10|Q6JQN1	M6 red	0.0113429	0.815638	213	-0.0114113	0.814546	610	-0.017984	0.711615	610	0.00591369	0.903251	610	0.0861768	0.0759555	610		-0.0761164	0.117154	603	-0.0806807	0.0966962	603	-0.0527872	0.277573	603	0.0675109	0.164754	603		0.0164072	0.735914	610	0.0398403	0.412652	610	0.0175278	0.718617	588		0.126152	0.00922914	610	0.0122861	0.800618	602	0.0488982	0.314562	605	0.0436166	0.369741	607	0.0718353	0.139282	610	0.102987	0.0337929	610	0.12389	0.0105767	584		-0.04781	0.325466	610	0.0761585	0.116951	610	0.0580453	0.232432	610		-0.0359252	0.460105	610	-0.0392431	0.419698	610	-0.0913101	0.0600001	609	-0.0419973	0.387792	606		-0.0658492	0.175421	610	0.0658492	0.175421	610	-0.0270998	0.577436	609	-0.0397305	0.413942	608	-0.00782564	0.872206	610	-0.054243	0.264517	610		0.0578572	0.233951	151	0.120601	0.0128456	172	0.087327	0.0721094	177	0.0506122	0.297879	169	0.0154105	0.751412	151	-0.0414621	0.393874	172	-0.115862	0.0168683	177	0.0289917	0.551145	169	0.00629393	0.897064	151	-0.00266621	0.956295	172	-0.129111	0.00769852	177	-0.0174464	0.719869	169		-0.0611942	0.208024	603	-0.0674832	0.164928	603	-0.0634009	0.192061	607	-0.00934753	0.847632	608	-0.0324502	0.504655	608	-0.0293265	0.546555	610	-0.0130221	0.788947	610
132	MRM1|Q6IN84	M6 red	-0.18379	0.00155126	213	-0.0497241	0.395611	610	0.0162881	0.780926	610	-0.046593	0.426071	610	0.0376649	0.520032	610		-0.058481	0.317638	603	-0.0512285	0.381455	603	0.00965975	0.869	603	0.085574	0.143269	603		-0.0244865	0.675852	610	-0.0506886	0.386499	610	0.0314347	0.591386	588		0.0713575	0.222514	610	-0.0851908	0.145076	602	0.0388253	0.507248	605	0.0334226	0.568138	607	0.0176575	0.763035	610	0.0677501	0.246842	610	0.0476459	0.41568	584		-0.0824522	0.158498	610	0.0163125	0.780607	610	0.0432637	0.459905	610		-0.0773062	0.186215	610	-0.117824	0.0435187	610	-0.101849	0.0812575	609	-0.0964185	0.0989354	606		-0.0172892	0.767835	610	0.0172892	0.767835	610	-0.07415	0.204891	609	-0.0641444	0.272951	608	-0.0832791	0.154351	610	-0.0674458	0.248976	610		-0.0463136	0.428853	151	-0.0578464	0.322926	172	-0.156577	0.00714715	177	-0.112791	0.0533735	169	-0.239086	3.43944e-05	151	-0.0557077	0.341169	172	-0.0566534	0.333023	177	-0.276585	1.46081e-06	169	-0.170136	0.00343174	151	-0.0815783	0.162973	172	0.00832821	0.886927	177	-0.244238	2.29305e-05	169		-0.0532511	0.362917	603	-0.0705902	0.22754	603	0.0483817	0.408507	607	-0.0147505	0.801153	608	0.069265	0.236409	608	0.0698265	0.232622	610	0.0401183	0.493198	610
133	MTERF4|Q7Z6M4	M6 red	0.0246131	0.597718	213	-0.037853	0.41696	610	-0.0129915	0.780632	610	0.0100468	0.82948	610	0.0112483	0.809458	610		0.0431031	0.355285	603	0.0753033	0.105988	603	0.0794727	0.0879574	603	-0.0291777	0.531587	603		0.052314	0.261791	610	0.0622192	0.181869	610	0.0387399	0.406122	588		0.0665862	0.153026	610	0.054001	0.246697	602	0.0597431	0.199914	605	0.0979779	0.0352637	607	0.0221814	0.634403	610	0.0610984	0.189882	610	0.0599615	0.198272	584		-0.00784932	0.866379	610	0.0480187	0.303047	610	-0.0114398	0.806277	610		0.00582646	0.900605	610	-0.00104321	0.982159	610	-0.0476813	0.306461	609	-0.0164073	0.72504	606		0.0363924	0.435177	610	-0.0363924	0.435177	610	0.0329913	0.479323	609	0.0334275	0.473528	608	0.0330896	0.478013	610	-0.0295694	0.52609	610		0.17976	0.000102321	151	0.0160002	0.731597	172	0.0865031	0.0632031	177	0.113818	0.0143746	169	-0.105206	0.0237304	151	0.124717	0.00727673	172	0.0604745	0.194454	177	0.0357702	0.443073	169	-0.0912291	0.0500342	151	0.0667143	0.152236	172	0.072584	0.119242	177	0.0547581	0.240125	169		0.0367514	0.430657	603	0.0343488	0.461417	603	-0.0248605	0.59404	607	0.0444296	0.340661	608	-0.0344862	0.459625	608	-0.00756444	0.871185	610	-0.00610455	0.895888	610
134	YTHDC2|Q9H6S0	M6 red	-0.0968779	0.0265849	213	0.00272482	0.950384	610	-0.0754398	0.0844859	610	0.0306121	0.484405	610	0.0258723	0.554568	610		-0.00141478	0.974226	603	-0.0340883	0.436169	603	-0.0329837	0.45119	603	0.0171117	0.695946	603		0.0262806	0.548334	610	0.0910218	0.0372573	610	0.0281566	0.520144	588		-0.0916646	0.0359313	610	-0.117985	0.00685497	602	-0.101762	0.0198106	605	-0.0549388	0.209279	607	-0.0669107	0.126088	610	-0.104023	0.0172197	610	-0.0958544	0.0282339	584		0.0454913	0.298621	610	-0.0918656	0.0355248	610	-0.0191517	0.661825	610		0.0125741	0.773992	610	-0.0429729	0.326199	610	-0.0260041	0.552552	609	0.0370654	0.397145	606		0.0294344	0.50138	610	-0.0294344	0.50138	610	0.0295313	0.499972	609	-0.00343204	0.937529	608	0.0509525	0.244292	610	0.0459912	0.293337	610		-0.032911	0.452188	151	0.174056	6.19066e-05	172	0.146304	0.000781821	177	-0.0921844	0.0348885	169	-0.0485988	0.266794	151	0.0717492	0.100879	172	-0.0249987	0.56802	177	-0.013603	0.75606	169	-0.0177385	0.685393	151	0.0387946	0.375477	172	-0.0628025	0.151117	177	-0.00678837	0.876803	169		0.118968	0.00640113	603	0.077187	0.0775122	603	-0.0192581	0.660064	607	0.0859952	0.0491296	608	-0.0604916	0.166764	608	-0.0325374	0.457341	610	0.0425024	0.331529	610
135	BIRC6|Q9NR09	M6 red	0.0245707	0.557573	213	-0.00676679	0.871711	610	0.0135071	0.747186	610	-0.0139299	0.739556	610	0.0434546	0.299503	610		-0.00359642	0.931605	603	-0.00316051	0.939878	603	-0.00733214	0.861097	603	-0.00315951	0.939897	603		-0.00302522	0.942447	610	-0.0192374	0.646142	610	-0.00290659	0.9447	588		0.115002	0.00589483	610	0.0603129	0.149689	602	0.124124	0.00294293	605	0.115699	0.00559939	607	0.12323	0.00315677	610	0.126434	0.00245039	610	0.136297	0.00108359	584		-0.0384089	0.359176	610	0.156209	0.000176239	610	0.0352381	0.400241	610		-0.0162243	0.698603	610	-0.0364002	0.384875	610	-0.0241421	0.564469	609	-0.0400414	0.339103	606		-0.0598621	0.152762	610	0.0598621	0.152762	610	-0.0352156	0.400542	609	-0.0687632	0.100399	608	0.0216236	0.605791	610	-0.0523708	0.211064	610		0.192274	3.62593e-06	151	0.080584	0.0540787	172	-0.044678	0.28609	177	0.135635	0.00114648	169	-0.0164437	0.694731	151	0.0176433	0.673699	172	-0.0792456	0.0582099	177	0.0240592	0.565808	169	-0.0423878	0.311535	151	0.0536847	0.199819	172	-0.0590485	0.158429	177	0.0363885	0.385028	169		-0.0591006	0.158061	603	-0.0764661	0.0676277	603	0.0282209	0.500563	607	-0.0331658	0.42854	608	0.0699729	0.0945446	608	-0.0973344	0.0198942	610	0.0115038	0.78367	610
136	MRPL32|Q9BYC8	M6 red	-0.00610199	0.88493	213	-0.00639118	0.879517	610	-0.0157216	0.709227	610	0.00899369	0.831086	610	-0.0168111	0.690085	610		0.0330611	0.432849	603	0.0474806	0.259854	603	0.0451361	0.28415	603	-0.0241306	0.567057	603		0.00301119	0.943066	610	0.0178142	0.672636	610	-0.0857876	0.0415109	588		0.123032	0.00339949	610	0.0582509	0.166752	602	0.116641	0.00550562	605	0.0861934	0.0405532	607	0.0760996	0.0706871	610	0.132558	0.00158951	610	0.130382	0.0018992	584		-0.0730799	0.0826408	610	0.105711	0.0119298	610	0.0859838	0.0410454	610		-0.0809119	0.0545871	610	-0.064979	0.122893	610	-0.0915402	0.0295824	609	-0.0582672	0.166633	606		-0.0877674	0.0370136	610	0.0877674	0.0370136	610	-0.0674662	0.109172	609	-0.0585123	0.164854	608	-0.0312077	0.459096	610	-0.0885035	0.0354506	610		0.19064	5.03472e-06	151	0.0929282	0.0271908	172	0.104381	0.0130502	177	0.140815	0.000789498	169	-0.00533801	0.899255	151	0.00841017	0.841896	172	0.0740554	0.0786123	177	0.0815762	0.0526254	169	-0.00954256	0.820947	151	0.0663578	0.115129	172	0.121266	0.00389264	177	0.0347706	0.409425	169		-0.0648823	0.123452	603	-0.0561732	0.182428	603	0.022145	0.599389	607	-0.0568022	0.177571	608	0.0432033	0.3053	608	0.0464247	0.270613	610	0.0107517	0.798717	610
137	GATB|O75879	M6 red	0.014915	0.721875	213	0.0254885	0.542947	610	-0.021524	0.607452	610	-0.00218501	0.958414	610	0.0124105	0.767094	610		-0.0147341	0.725112	603	-0.0232795	0.578469	603	-0.0263032	0.530125	603	0.00727506	0.862167	603		0.0550829	0.188339	610	0.0412572	0.324629	610	0.0426984	0.308	588		-0.00730634	0.861581	610	0.00645585	0.877558	602	0.0334271	0.424908	605	-0.00179826	0.96577	607	0.0225163	0.59099	610	0.0126783	0.762217	610	0.00656272	0.875548	584		-0.0521148	0.213307	610	-0.0253985	0.544373	610	0.00713852	0.864729	610		0.0108338	0.795984	610	0.0216975	0.60456	610	-0.0306894	0.463833	609	-0.0378122	0.366695	606		-0.0324328	0.43882	610	0.0324328	0.43882	610	-0.0254106	0.544182	609	-0.0257042	0.539538	608	-0.0456245	0.275995	610	-0.061338	0.142877	610		0.0586066	0.161572	151	0.147292	0.000408854	172	0.126724	0.002394	177	0.0344901	0.410323	169	-0.145392	0.000486276	151	0.103179	0.013554	172	0.00973789	0.816233	177	0.0370614	0.376294	169	-0.106445	0.010851	151	0.0603107	0.149704	172	-0.000570131	0.989145	177	0.0384062	0.359209	169		0.0423896	0.311515	603	-0.0051181	0.902788	603	-0.104878	0.0120815	607	0.0276726	0.508926	608	0.00262119	0.950123	608	-0.0194712	0.64214	610	-0.000981275	0.981317	610
138	NCLN|Q969V3	M6 red	-0.0511878	0.221573	213	-0.014079	0.736871	610	0.00684785	0.870187	610	-0.00288738	0.945065	610	0.0628907	0.133014	610		-0.0107697	0.797165	603	-0.00934738	0.823479	603	-0.0247771	0.554268	603	-0.0127538	0.760846	603		-0.0245124	0.558509	610	-0.0302079	0.470878	610	-0.116408	0.00531225	588		0.129577	0.00190057	610	0.0442305	0.290949	602	0.0920511	0.0277076	605	0.043988	0.293605	607	0.15161	0.000273584	610	0.145019	0.000502984	610	0.13728	0.000995918	584		-0.0324744	0.438233	610	0.15181	0.000268457	610	0.0248845	0.552552	610		-0.0263839	0.528864	610	0.0176204	0.674098	610	-0.018982	0.650526	609	-0.084783	0.0426697	606		-0.0323275	0.440309	610	0.0323275	0.440309	610	-0.0883846	0.0345695	609	-0.0927947	0.0264689	608	-0.0261882	0.531926	610	-0.0220279	0.599067	610		0.0355713	0.395798	151	-0.0536106	0.200441	172	-0.0651607	0.119551	177	-0.00575804	0.890705	169	-0.0702511	0.0932376	151	-0.146216	0.00045116	172	-0.168072	5.35277e-05	177	-0.00477152	0.909342	169	-0.0389286	0.352706	151	-0.131688	0.00159738	172	-0.14934	0.000338375	177	0.0331506	0.428752	169		-0.00355969	0.932302	603	0.021065	0.615137	603	-0.0222384	0.59558	607	0.0238646	0.568955	608	0.045066	0.281922	608	-0.0662371	0.113551	610	-0.0425148	0.310086	610
