## Supplemental Tables for "Unbiased Classification of the Human Brain Proteome Resolves Distinct Clinical and Pathophysiological Subtypes of Cognitive Impairment" (part 3 of 3)

### Sheet: TableS8 (continued)
Table S8. Protein Abundance Correlations to Demographics and Clinicopathological Traits
139	HERC1|Q15751	M6 red	-0.0337578	0.420339	213	0.029793	0.476994	610	0.0168101	0.688282	610	-0.0106344	0.799658	610	-0.000318387	0.993938	610		0.00549504	0.895668	603	0.0134396	0.748408	603	0.0224067	0.592799	603	0.00376279	0.928449	603		-0.00143023	0.972772	610	-0.0650092	0.120414	610	-0.00571503	0.891516	588		-0.0233686	0.577015	610	-0.0439386	0.294148	602	0.0316422	0.450066	605	0.00783766	0.851627	607	0.00100907	0.980788	610	-0.00464348	0.911764	610	0.0308607	0.46134	584		0.0467499	0.264311	610	0.0448977	0.283725	610	-0.0831486	0.0468429	610		0.0344991	0.410202	610	0.0223517	0.593708	610	0.0132595	0.751667	609	-0.0597309	0.153665	606		0.058686	0.161004	610	-0.058686	0.161004	610	0.034229	0.413879	609	0.0218239	0.602456	608	0.0320555	0.444166	610	0.0253503	0.545137	610		0.0629702	0.132523	151	-0.022161	0.596861	172	-0.0841366	0.0442812	177	0.0540746	0.196568	169	-0.0566861	0.175782	151	-0.00291542	0.944533	172	0.0157119	0.70768	177	-0.0576192	0.168766	169	-0.0463862	0.268049	151	0.051165	0.221778	172	0.0599687	0.152031	177	-0.0400309	0.33923	169		-0.0137384	0.743009	603	-0.00958895	0.818995	603	0.0327474	0.43439	607	0.0163624	0.696166	608	0.00735079	0.860747	608	0.00325217	0.938138	610	-0.0244437	0.559613	610
140	NUDT9|Q9BW91	M6 red	0.0203722	0.626813	213	0.0166189	0.691644	610	-0.0253315	0.545436	610	-0.00459999	0.912587	610	0.0211009	0.614534	610		0.00813019	0.846157	603	0.0357466	0.393472	603	0.0608776	0.145906	603	0.0114199	0.78521	603		0.0251889	0.547701	610	0.0529485	0.206064	610	0.013767	0.742493	588		0.0133373	0.750259	610	-0.0505424	0.22746	602	-0.0227129	0.587752	605	-0.0284478	0.497124	607	-0.0400536	0.338956	610	-0.0147878	0.72415	610	-0.0164313	0.694949	584		0.0767703	0.0665396	610	0.00198391	0.962239	610	-0.0463875	0.268036	610		0.0434968	0.299034	610	0.0284999	0.496336	610	-0.00174567	0.966771	609	-0.0322756	0.441043	606		0.0503451	0.229283	610	-0.0503451	0.229283	610	0.0631361	0.131504	609	0.0510227	0.223069	608	0.0783496	0.0611193	610	0.0575386	0.169364	610		0.122518	0.00333708	151	0.0840264	0.0445609	172	0.116293	0.00535797	177	0.0956535	0.0221408	169	-0.138348	0.00090816	151	0.0709497	0.0900193	172	-0.030042	0.473319	177	-0.0105594	0.801042	169	-0.105424	0.0116394	151	0.0206619	0.621919	172	-0.0691318	0.0985853	177	-0.0442828	0.290379	169		0.0726206	0.0826832	603	0.077151	0.0651982	603	-0.030942	0.46016	607	0.113684	0.00649262	608	0.000999439	0.980972	608	-0.0553407	0.186276	610	0.00530008	0.89935	610
141	RHOT2|Q8IXI1	M6 red	-0.129168	0.00196495	213	-0.010355	0.804814	610	0.00679736	0.871136	610	-0.0145314	0.728743	610	0.0132236	0.752318	610		-0.0695699	0.0964638	603	-0.06548	0.117745	603	-0.0333823	0.425529	603	0.0652339	0.119135	603		0.0169879	0.685161	610	0.00120598	0.97704	610	-0.0142163	0.7344	588		0.0259029	0.536407	610	0.00136486	0.974017	602	0.0424605	0.310705	605	0.061866	0.139462	607	0.0444214	0.28887	610	0.0362322	0.387073	610	-0.0135568	0.746288	584		-0.0307721	0.462629	610	-0.016517	0.69344	610	-0.0179861	0.667735	610		0.0116826	0.780394	610	-0.0665571	0.111813	610	-0.0816288	0.0510256	609	-0.0116673	0.780675	606		0.0220485	0.598726	610	-0.0220485	0.598726	610	-0.0116317	0.781326	609	-0.0153557	0.714013	608	-0.0437205	0.296553	610	-0.0134531	0.748164	610		0.122101	0.00344674	151	0.0933958	0.0255028	172	0.140471	0.000754578	177	0.12316	0.00317417	169	-0.095946	0.0217347	151	-0.0731321	0.0805369	172	-0.0154267	0.712748	177	0.0725887	0.0828187	169	-0.0524184	0.210648	151	-0.13276	0.00146104	172	-0.0261696	0.532218	177	0.147862	0.000387961	169		0.0729406	0.081335	603	0.0733609	0.0795913	603	-0.018448	0.659731	607	-0.000581146	0.988935	608	-0.0218182	0.602551	608	-0.00365505	0.930493	610	-0.0373151	0.373034	610
142	FBLN7|Q53RD9	M6 red	0.00633601	0.879814	213	-0.0114307	0.785012	610	-0.0603578	0.149386	610	-0.000795775	0.984849	610	0.0523085	0.211608	610		-0.0317372	0.448706	603	0.0320857	0.443737	603	0.0894904	0.0323619	603	0.0486749	0.245123	603		-0.0807229	0.0536641	610	-0.0106577	0.79923	610	0.0104287	0.803454	588		0.107475	0.0101038	610	0.0596468	0.154247	602	0.0632035	0.131092	605	0.0541137	0.196244	607	0.120543	0.00388685	610	0.103842	0.0129613	610	0.0844352	0.0435305	584		0.053408	0.20215	610	0.0554345	0.18553	610	-0.0156199	0.709313	610		0.0161259	0.700344	610	-0.00648148	0.877076	610	-0.0227073	0.587845	609	-0.0142836	0.733191	606		0.0141131	0.736256	610	-0.0141131	0.736256	610	0.121308	0.00366473	609	0.110514	0.00815852	608	0.100317	0.0163929	610	0.0291767	0.486161	610		0.125219	0.0026991	151	0.106006	0.0111839	172	0.091036	0.0294788	177	0.0297541	0.47757	169	-0.00913874	0.827357	151	0.123148	0.003177	172	0.028111	0.502234	177	0.0387995	0.354307	169	0.0464262	0.267637	151	0.0925159	0.0269277	172	0.0102774	0.806248	177	0.0135245	0.746873	169		0.0169803	0.685293	603	-0.00477461	0.909283	603	-0.0510384	0.222925	607	0.110419	0.00821393	608	-0.0536367	0.200222	608	-0.0178157	0.670698	610	0.0665904	0.111634	610
143	TMEM259|Q4ZIN3	M6 red	-0.0616511	0.271515	213	-0.155489	0.00531058	610	-0.0865859	0.122168	610	0.0209398	0.709031	610	0.0785974	0.160718	610		-0.0586333	0.295718	603	-0.0501949	0.370807	603	-0.0177475	0.751805	603	0.05476	0.328828	603		-0.0124739	0.824099	610	-0.047145	0.400615	610	-0.104914	0.0608484	588		0.0673686	0.22945	610	-0.0113222	0.840111	602	0.0966402	0.0843421	605	0.0119693	0.831106	607	0.0409579	0.465319	610	0.0626494	0.263815	610	0.0135561	0.809121	584		-0.0856667	0.126198	610	0.0608978	0.277427	610	0.122966	0.0278474	610		-0.141887	0.0110505	610	-0.158324	0.00452504	610	-0.1355	0.0152828	609	-0.0122371	0.827385	606		-0.0845791	0.131099	610	0.0845791	0.131099	610	-0.0708464	0.206241	609	-0.0668431	0.233112	608	-0.0245078	0.662286	610	-0.0950527	0.0895935	610		0.072104	0.198281	151	-0.0186273	0.739934	172	-0.0510356	0.362837	177	0.0104207	0.85269	169	-0.240496	1.3658e-05	151	0.00510885	0.927467	172	-0.0889784	0.112147	177	-0.110287	0.0487045	169	-0.284775	2.19569e-07	151	0.0579229	0.301618	172	-0.0606828	0.27913	177	-0.10386	0.063502	169		-0.103674	0.0639817	603	-0.0753796	0.178603	603	-0.0745119	0.183669	607	0.0653228	0.243937	608	0.00346092	0.950827	608	-0.0413492	0.461063	610	-0.0539294	0.336228	610
144	PITPNM1|O00562	M6 red	-0.216545	1.69647e-07	213	-0.0449864	0.282774	610	-0.00416742	0.920779	610	-0.0471262	0.260481	610	0.0221158	0.597609	610		0.026465	0.527598	603	0.0461221	0.270786	603	0.0563131	0.178646	603	-0.00978216	0.815413	603		-0.0104426	0.803198	610	-0.0385079	0.357938	610	0.0867973	0.0379618	588		-0.0370594	0.37632	610	-0.0776233	0.0635651	602	-0.0343761	0.411874	605	-0.0570711	0.172861	607	-0.0372092	0.374392	610	-0.0471116	0.260629	610	-0.0771565	0.065179	584		-0.00395235	0.924855	610	-0.0553689	0.186052	610	-0.0106645	0.799104	610		-0.0287601	0.492411	610	-0.0492033	0.240031	610	-0.0474252	0.257465	609	-0.0359644	0.390594	606		0.00862798	0.836866	610	-0.00862798	0.836866	610	0.0505779	0.227134	609	0.0413023	0.3241	608	-0.0533036	0.203035	610	0.000616446	0.988263	610		0.115143	0.00583393	151	0.10194	0.0147253	172	0.0148797	0.722506	177	0.143529	0.000575192	169	-0.0863402	0.0389897	151	0.06408	0.125821	172	-0.0614067	0.142429	177	0.0460489	0.271548	169	-0.068433	0.102046	151	0.083602	0.0456521	172	-0.00208245	0.960365	177	0.0444854	0.288175	169		0.0163124	0.697049	603	-0.0165009	0.693724	603	0.0424808	0.310474	607	0.0210301	0.615722	608	-0.0690261	0.0991025	608	0.0288183	0.491536	610	0.00369104	0.92981	610
145	CLPX|O76031	M6 red	-0.0249949	0.55079	213	-0.0358928	0.39154	610	0.0205058	0.624554	610	-0.0164163	0.695215	610	0.0160459	0.701758	610		-0.0642178	0.125007	603	-0.0689025	0.0997104	603	-0.0338825	0.418624	603	0.0700159	0.0943418	603		0.0122	0.770934	610	0.0127835	0.760305	610	0.0414004	0.322951	588		0.0941996	0.0242585	610	-0.0458093	0.274053	602	0.0314287	0.453131	605	0.060172	0.150644	607	0.0732702	0.079965	610	0.0727016	0.0823403	610	0.0192566	0.645813	584		-0.0569445	0.173817	610	0.078995	0.0590118	610	0.00572799	0.891272	610		-0.0153258	0.714545	610	-0.0432872	0.30137	610	-0.0764835	0.0675651	609	-0.0161634	0.699681	606		0.00020985	0.996004	610	-0.00020985	0.996004	610	-0.00200691	0.961801	609	-0.00523248	0.900627	608	-0.0704981	0.0920893	610	-0.00755456	0.856928	610		0.117469	0.00490742	151	0.125672	0.00260387	172	0.0808449	0.0533024	177	0.0348571	0.405358	169	-0.143015	0.000602258	151	0.0784313	0.0608492	172	0.0858026	0.0402285	177	-0.0480643	0.251101	169	-0.107082	0.0103834	151	0.0703855	0.0926113	172	0.0372526	0.373835	177	-0.0456668	0.27555	169		-0.00562507	0.893214	603	-0.0697328	0.0956842	603	-0.0269991	0.519296	607	0.0637129	0.128008	608	0.0524094	0.210727	608	-0.0531567	0.204285	610	0.00403956	0.923202	610
146	TIMM23|O14925	M6 red	-0.0782562	0.0632816	213	0.0482712	0.252415	610	0.051563	0.221462	610	-0.0376374	0.372301	610	-0.0111922	0.790841	610		-0.109443	0.00929011	603	-0.110306	0.00874605	603	-0.072655	0.0847238	603	0.0910311	0.030652	603		-0.0301344	0.475087	610	0.0140213	0.73969	610	-0.0350988	0.405434	588		0.114634	0.00642316	610	0.055815	0.185628	602	0.061179	0.146764	605	0.125063	0.00292807	607	0.0744944	0.077115	610	0.12022	0.0042483	610	0.122695	0.00351829	584		-0.0962611	0.0222359	610	0.108727	0.00976429	610	0.0960561	0.0225235	610		-0.035449	0.40076	610	-0.0239833	0.569771	610	-0.08839	0.0358523	609	-0.0397699	0.345804	606		-0.09091	0.0308755	610	0.09091	0.0308755	610	-0.0554108	0.188839	609	-0.0620746	0.140929	608	-0.0525657	0.212596	610	-0.112915	0.0072699	610		0.0764112	0.0697868	151	0.083853	0.0465373	172	0.108196	0.0101301	177	0.0837096	0.0469146	169	0.109527	0.00923611	151	-0.0178231	0.672755	172	-0.0221114	0.600268	177	0.119639	0.0044385	169	0.0265492	0.529204	151	-0.0420597	0.318722	172	-0.0234934	0.577681	177	0.0938223	0.0258719	169		-0.0883373	0.0359632	603	-0.0774833	0.0659434	603	-0.0294131	0.485726	607	0.00537958	0.898564	608	0.00855263	0.839395	608	0.0117893	0.779962	610	-0.00897358	0.831606	610
147	TSFM|P43897	M6 red	-0.0100407	0.810626	213	-0.0247912	0.554043	610	0.0320746	0.443895	610	0.0187593	0.654359	610	0.0198163	0.636251	610		-0.0210915	0.614691	603	-0.0097842	0.815375	603	0.0136438	0.744717	603	0.0302918	0.469645	603		-0.0322718	0.441097	610	-0.0284169	0.497592	610	-0.050527	0.227603	588		0.108324	0.00952248	610	0.0269957	0.519349	602	0.0337582	0.420334	605	0.0182534	0.663098	607	0.046023	0.271818	610	0.0834267	0.0461096	610	0.0860321	0.0396955	584		-0.0748858	0.0735178	610	0.0290399	0.488209	610	0.031115	0.457655	610		-0.035071	0.40248	610	-0.0293808	0.483116	610	-0.10711	0.0103631	609	-0.0456817	0.275394	606		-0.00916613	0.826847	610	0.00916613	0.826847	610	-0.0785204	0.0605556	609	-0.0723724	0.0837414	608	-0.0565713	0.17666	610	-0.0702058	0.0934493	610		0.0537926	0.198915	151	0.0510578	0.22275	172	0.0659843	0.114938	177	0.103701	0.0130857	169	-0.0402846	0.336175	151	-0.0814154	0.0516373	172	-0.167318	5.78772e-05	177	-0.0457753	0.27441	169	-0.0622479	0.137031	151	-0.134007	0.00131595	172	-0.150953	0.000291019	177	-0.0411882	0.325439	169		-0.0553578	0.18614	603	-0.0848692	0.0424585	603	-0.0289958	0.488869	607	0.0373778	0.372231	608	-0.00660552	0.874743	608	0.0926835	0.0266511	610	0.0270461	0.51857	610
148	MRPL55|Q7Z7F7	M6 red	0.0868882	0.0416573	213	0.0225395	0.597873	610	-0.0496833	0.244731	610	-0.0648296	0.128882	610	0.059419	0.164056	610		-0.0333825	0.434611	603	-0.00191246	0.964307	603	0.043246	0.311359	603	0.0505766	0.23634	603		0.0435416	0.30806	610	0.00177351	0.966899	610	-0.0339041	0.427463	588		0.0804995	0.0592076	610	0.00197137	0.963208	602	0.0887647	0.0374257	605	0.0788752	0.0645359	607	0.0158684	0.710397	610	0.076666	0.07241	610	0.0408651	0.338773	584		-0.0149139	0.7271	610	0.0791885	0.0634786	610	0.00117348	0.978094	610		-0.00537177	0.899975	610	-0.0126353	0.767488	610	-0.0521242	0.222287	609	-0.0349755	0.412996	606		0.00929005	0.827912	610	-0.00929005	0.827912	610	-0.0333271	0.435374	609	-0.041879	0.326916	608	0.0168768	0.6929	610	-0.00635288	0.881829	610		0.0168646	0.69311	151	0.0564165	0.186459	172	0.0412879	0.333796	177	0.0497448	0.244146	169	-0.116592	0.00619184	151	-0.0160573	0.707107	172	-0.0509293	0.233083	177	-0.0104479	0.806863	169	-0.0760058	0.0749097	151	-0.0511177	0.231357	172	0.0114205	0.78929	177	-0.00186884	0.965121	169		-0.0247847	0.561901	603	-0.0314812	0.461242	603	-0.00428432	0.920147	607	0.0476122	0.26498	608	-0.00750883	0.86053	608	0.0264152	0.53645	610	0.0608352	0.154219	610
149	CROT|Q9UKG9	M6 red	0.0261246	0.537637	213	-0.0293546	0.488541	610	-0.0218137	0.606797	610	0.0574716	0.174816	610	0.0365188	0.388811	610		-0.057098	0.17764	603	-0.0312427	0.460999	603	0.0363158	0.391455	603	0.0876063	0.0383928	603		0.0348158	0.411326	610	0.035116	0.407301	610	-0.0512478	0.226377	588		0.16942	5.67824e-05	610	0.0573432	0.175782	602	0.0843573	0.0461997	605	0.0992476	0.0189216	607	0.0627519	0.138395	610	0.135454	0.00132644	610	0.171072	4.79023e-05	584		-0.106509	0.0117436	610	0.128627	0.00231123	610	0.11009	0.00918841	610		-0.0688174	0.104088	610	-0.0470697	0.266567	610	-0.132621	0.00167535	609	-0.0690041	0.103151	606		-0.0844343	0.0460003	610	0.0844343	0.0460003	610	-0.0927782	0.028279	609	-0.092542	0.0286851	608	-0.0299441	0.479848	610	-0.141239	0.000812024	610		-0.0139274	0.742483	151	-0.0203941	0.630408	172	0.116265	0.0059222	177	0.0138312	0.7442	169	-0.0488306	0.249069	151	-0.0023352	0.956068	172	0.0250327	0.554775	177	-0.0870877	0.0395582	169	-0.0210961	0.618684	151	-0.106039	0.0121224	172	-0.0859562	0.0422053	177	-0.107761	0.0107867	169		-0.0880064	0.0375135	603	-0.0507883	0.230574	603	-0.0893165	0.0347534	607	0.0203785	0.630671	608	-0.0388401	0.359355	608	-0.0577101	0.17303	610	-0.0513758	0.225218	610
150	RIMS4|Q9H426	M6 red	0.0295279	0.480926	213	-0.0236689	0.572129	610	-0.0658389	0.115742	610	0.00372127	0.929237	610	0.089489	0.0323645	610		0.00380841	0.927584	603	-0.0350785	0.40238	603	-0.0466584	0.265249	603	0.00321786	0.938789	603		0.00714516	0.864605	610	0.0217037	0.604457	610	-0.0155603	0.710371	588		0.0863507	0.0389657	610	-0.0176441	0.673685	602	-0.00871061	0.835326	605	0.0154351	0.712599	607	-0.0211868	0.613093	610	0.0506961	0.226049	610	0.0642344	0.124909	584		-0.103616	0.013161	610	-0.000262353	0.995005	610	0.0592209	0.157215	610		-0.026453	0.527785	610	-0.0737012	0.0782018	610	-0.0900204	0.0313471	609	-0.0308915	0.460893	606		-0.0647808	0.121726	610	0.0647808	0.121726	610	-0.0450351	0.282252	609	-0.0387608	0.354787	608	-0.0873962	0.0366501	610	-0.0838696	0.0449614	610		0.0805219	0.0542649	151	0.10503	0.0119572	172	0.0731357	0.080522	177	0.0570533	0.172996	169	-0.147685	0.000394333	151	-0.0072163	0.86327	172	-0.0653901	0.118251	177	-0.0103798	0.804357	169	-0.145788	0.000469075	151	-0.0784685	0.0607267	172	-0.0598487	0.152854	177	0.035127	0.401729	169		-0.0211775	0.613249	603	-0.0442555	0.290675	603	-0.079182	0.0584126	607	-0.052764	0.207651	608	-0.0720896	0.0849603	608	-0.00546958	0.896149	610	0.0474218	0.2575	610
151	NOMO2|Q5JPE7	M6 red	0.0243736	0.56074	213	-0.0175076	0.676067	610	0.0510846	0.222507	610	-0.0312023	0.456393	610	0.0606535	0.147398	610		-0.0266396	0.524878	603	0.00188257	0.964166	603	0.0232316	0.579252	603	0.0226826	0.588251	603		0.0402981	0.336013	610	0.0117213	0.779685	610	-0.123556	0.00307731	588		0.163105	8.90482e-05	610	0.0561165	0.18017	602	0.133042	0.00142698	605	0.0961218	0.0214938	607	0.153018	0.000239421	610	0.174519	2.70455e-05	610	0.135791	0.00113143	584		0.021003	0.616178	610	0.199418	1.52962e-06	610	0.00848572	0.839519	610		-0.00946929	0.821215	610	-0.0119028	0.776364	610	-0.020728	0.620805	609	-0.0645665	0.122967	606		0.0102657	0.806464	610	-0.0102657	0.806464	610	0.00491563	0.906616	609	-0.0122799	0.769475	608	0.0502497	0.230168	610	0.0196166	0.639656	610		-0.0247571	0.554588	151	0.00591422	0.88776	172	-0.0156199	0.709313	177	-0.00856679	0.838007	169	-0.120723	0.00383366	151	0.0232976	0.578173	172	-0.034967	0.403879	177	-0.0414742	0.322088	169	-0.110444	0.00819912	151	0.00238776	0.954559	172	-0.0205833	0.623245	177	-0.0137971	0.74195	169		-0.0748804	0.0735386	603	-0.0254658	0.543307	603	-0.0721856	0.0845449	607	0.0745331	0.0748877	608	0.00824592	0.843995	608	-0.0882451	0.0348568	610	-0.0328157	0.433433	610
152	VARS2|Q5ST30	M6 red	-0.0285904	0.498015	213	-0.0154358	0.714522	610	0.0135462	0.748205	610	-0.0211768	0.615765	610	0.0459556	0.275916	610		-0.0509339	0.227157	603	-0.0205776	0.625792	603	0.0272631	0.518184	603	0.0621564	0.140405	603		-0.065261	0.121604	610	-0.0699825	0.0968456	610	-0.0227532	0.589728	588		0.140274	0.000836381	610	0.0457205	0.278383	602	0.122734	0.00350764	605	0.115921	0.00584834	607	0.103517	0.0139115	610	0.150055	0.000348946	610	0.153234	0.000259562	584		-0.0582442	0.167178	610	0.119405	0.00451717	610	0.0723654	0.0859752	610		-0.0603564	0.152284	610	-0.118101	0.0049797	610	-0.0999022	0.0176337	609	-0.0710532	0.0918331	606		-0.0691443	0.100921	610	0.0691443	0.100921	610	-0.0576899	0.171262	609	-0.0512976	0.223852	608	-0.00091011	0.982794	610	-0.064843	0.124015	610		0.137912	0.00102463	151	-0.0454907	0.280808	172	-0.0892529	0.0340764	177	0.105175	0.0124488	169	-0.230881	2.92181e-08	151	-0.1444	0.000582266	172	-0.206949	7.13553e-07	177	-0.10132	0.0160811	169	-0.265538	1.47855e-10	151	-0.177305	2.28524e-05	172	-0.237668	1.10449e-08	177	-0.0788728	0.0612222	169		-0.0397899	0.34556	603	-0.0271345	0.52016	603	-0.0204516	0.627909	607	-0.000212902	0.995975	608	-0.0136609	0.746148	608	-0.0261076	0.53608	610	0.0604859	0.151405	610
153	OCIAD2|Q56VL3	M6 red	0.04652	0.26667	213	0.00456982	0.913158	610	-0.0727387	0.0821836	610	-0.0148574	0.722905	610	-0.0040158	0.923652	610		-0.0846494	0.0429985	603	-0.0630221	0.132203	603	-0.0023535	0.955211	603	0.0956175	0.0221913	603		-0.0288858	0.490521	610	0.0371329	0.375373	610	-0.0130388	0.755668	588		0.0727504	0.0821343	610	-0.00795336	0.849463	602	0.0183763	0.660971	605	0.0772326	0.0649136	607	0.013424	0.74869	610	0.0400261	0.339287	610	0.0563658	0.178239	584		-0.104013	0.012812	610	0.0611486	0.144117	610	0.0636453	0.128414	610		-0.062872	0.133129	610	-0.107489	0.0100936	610	-0.139999	0.000786469	609	-0.0553185	0.186453	606		-0.0794756	0.0574822	610	0.0794756	0.0574822	610	-0.0901893	0.0310297	609	-0.110874	0.00795196	608	-0.09297	0.0261839	610	-0.0640834	0.125801	610		0.162501	9.46381e-05	151	0.0906505	0.0301764	172	0.138701	0.00088075	177	0.137049	0.00101588	169	-0.0354937	0.39683	151	-0.0389146	0.35288	172	0.0148127	0.723704	177	0.0688859	0.0997921	169	-0.0338909	0.418509	151	-0.0479562	0.252169	172	-0.0445669	0.287292	177	0.0571285	0.172429	169		0.0193865	0.643588	603	-0.000580043	0.988956	603	0.0292071	0.485707	607	0.0460547	0.271488	608	-0.000658082	0.98747	608	-0.0169594	0.685659	610	0.0397103	0.343114	610
154	NAT14|Q8WUY8	M6 red	-0.0726272	0.0862427	213	-0.0594858	0.160161	610	-0.0626766	0.13887	610	-0.0921728	0.0293301	610	0.12076	0.00424679	610		-0.0109548	0.796071	603	-0.0373609	0.37796	603	-0.0280836	0.507567	603	0.027209	0.520882	603		-0.00339608	0.936146	610	0.0236817	0.576343	610	0.0025155	0.95268	588		0.00223199	0.958008	610	-0.0221859	0.60067	602	-0.0451494	0.286592	605	-0.0263028	0.534864	607	-0.0542482	0.200309	610	-0.0207996	0.623623	610	-0.0637288	0.132347	584		0.00482684	0.909343	610	0.0133553	0.75271	610	-0.0236658	0.576599	610		-0.0191346	0.651679	610	-0.0504049	0.234117	610	-0.0771213	0.0684511	609	0.0112509	0.790686	606		0.00847224	0.841585	610	-0.00847224	0.841585	610	0.0303297	0.474208	609	0.0192457	0.649791	608	0.0214434	0.612918	610	0.0318532	0.452282	610		-0.0383574	0.365363	151	0.182895	1.35329e-05	172	0.171013	4.81923e-05	177	-0.0759905	0.0726168	169	0.00573607	0.892362	151	0.0980175	0.0204579	172	0.0368571	0.38443	177	0.0676906	0.109893	169	0.0573919	0.175415	151	0.018488	0.66271	172	0.0452128	0.285914	177	0.0779955	0.0653666	169		0.0441819	0.297054	603	-0.0382867	0.366247	603	-0.0769232	0.0691666	607	0.0109401	0.796339	608	-0.0702011	0.0972958	608	-0.0149552	0.724226	610	0.125274	0.00300783	610
155	HAGHL|Q6PII5	M6 red	-0.0980764	0.0189673	213	0.0167581	0.689195	610	0.0142479	0.733833	610	-0.00579631	0.889983	610	-0.0259158	0.536204	610		-0.000914947	0.98258	603	0.0244372	0.559718	603	0.0469549	0.26222	603	0.0136924	0.74384	603		0.0121418	0.771996	610	0.0133691	0.749682	610	0.0568504	0.174531	588		-0.0447532	0.285279	610	-0.0248954	0.552378	602	0.0256636	0.540179	605	-0.0126871	0.762058	607	-0.00759758	0.856122	610	-0.0232275	0.579318	610	-0.0297908	0.477028	584		0.0291659	0.486323	610	-0.0345786	0.409124	610	-0.0157772	0.706521	610		0.0111801	0.789613	610	-0.0382331	0.361381	610	-0.0356969	0.394131	609	0.00717835	0.863982	606		0.0354108	0.397935	610	-0.0354108	0.397935	610	0.029884	0.47565	609	0.0357466	0.393472	608	0.0475951	0.255763	610	0.0346321	0.408398	610		-0.0502455	0.230207	151	0.00216469	0.958801	172	-0.0929715	0.0261816	177	-0.0962756	0.021285	169	-0.0822476	0.0492865	151	0.0492498	0.239586	172	-0.00611954	0.88389	177	-0.101043	0.0156277	169	-0.0736611	0.0783647	151	0.0290953	0.487379	172	0.00298084	0.94329	177	-0.0903921	0.030652	169		0.0645504	0.123061	603	0.0727914	0.0819614	603	-0.00791617	0.850159	607	-0.00485897	0.907687	608	0.00416976	0.920735	608	0.0143542	0.731923	610	0.0141294	0.735964	610
156	DDX3X|O00571	M6 red	-0.0472144	0.259589	213	0.0133325	0.750346	610	0.0735922	0.0786448	610	0.0190645	0.649108	610	-0.0551224	0.188022	610		0.0544996	0.193068	603	0.107122	0.0103543	603	0.129957	0.00184236	603	-0.0236404	0.572592	603		0.00321579	0.938828	610	0.0330582	0.43004	610	0.0543102	0.194621	588		-0.026918	0.520554	610	-0.0814147	0.0516392	602	-0.00299932	0.942939	605	-0.0144998	0.729309	607	-0.038303	0.360503	610	-0.033314	0.426478	610	-0.054044	0.196822	584		0.11431	0.00620206	610	-0.0122747	0.76957	610	-0.109273	0.00890823	610		0.114513	0.0061105	610	0.0877765	0.0358373	610	0.0560345	0.180808	609	0.000800556	0.984758	606		0.11161	0.00754398	610	-0.11161	0.00754398	610	0.109047	0.00905168	609	0.0919626	0.0278582	608	0.0582908	0.163847	610	0.120853	0.00379536	610		0.0296445	0.479195	151	0.136291	0.00108414	172	0.141181	0.000708838	177	0.0871866	0.0371047	169	-0.0786185	0.060234	151	0.145118	0.000498469	172	0.0374924	0.370765	177	0.0836956	0.0454096	169	-0.074555	0.0748021	151	0.122454	0.00335365	172	0.0587966	0.160215	177	0.0703142	0.0929435	169		0.0729857	0.0811463	603	0.0526359	0.208759	603	0.0156162	0.709379	607	0.0861467	0.0394317	608	0.0741188	0.0765234	608	0.0168161	0.688176	610	-0.00961712	0.818472	610
157	GLS2|Q9UI32	M6 red	0.0984557	0.0185082	213	0.0164425	0.694753	610	0.0311876	0.456605	610	0.00512181	0.902718	610	0.0291605	0.486404	610		-0.120406	0.00392808	603	-0.109942	0.00849678	603	-0.0626363	0.134593	603	0.102266	0.0144085	603		-0.00980479	0.814993	610	0.0182966	0.66235	610	-0.0493943	0.238208	588		0.19952	1.5106e-06	610	0.0359744	0.390463	602	0.132694	0.00146914	605	0.132428	0.00150213	607	0.134061	0.00131001	610	0.192929	3.35444e-06	610	0.176668	2.14235e-05	584		-0.126594	0.0024191	610	0.143357	0.000584145	610	0.116966	0.00509554	610		-0.0918268	0.0280909	610	-0.113387	0.00663481	610	-0.140373	0.00076109	609	-0.0717965	0.0862389	606		-0.0969653	0.0203697	610	0.0969653	0.0203697	610	-0.0841551	0.0442342	609	-0.0691301	0.0985937	608	-0.0566431	0.17611	610	-0.101896	0.0147682	610		0.150135	0.000314198	151	0.0858753	0.0400589	172	0.0839706	0.044703	177	0.153347	0.000232054	169	-0.045622	0.276022	151	0.0485795	0.246051	172	-0.0549547	0.189371	177	0.10072	0.0159646	169	-0.0353198	0.399149	151	0.0118024	0.7782	172	-0.0486873	0.245003	177	0.100164	0.016559	169		-0.119847	0.00409947	603	-0.128561	0.00206451	603	0.0145015	0.729279	607	-0.054232	0.195266	608	0.027476	0.511942	608	-0.00293809	0.944102	610	-0.01458	0.727871	610
158	GOLGA2|Q08379	M6 red	-0.0117425	0.779297	213	-0.0393797	0.347151	610	0.0504786	0.228049	610	0.019203	0.646733	610	0.0296548	0.479043	610		-0.0204061	0.626239	603	-0.00253871	0.95169	603	0.00476239	0.909514	603	0.00920753	0.826077	603		0.0361192	0.388557	610	0.0720767	0.0850163	610	0.00913388	0.827447	588		0.0429965	0.304632	610	-0.00154617	0.970566	602	0.0477481	0.254236	605	0.0445894	0.287047	607	0.0629095	0.132898	610	0.0515857	0.217997	610	-0.00228635	0.956487	584		-0.0144767	0.729724	610	0.0595589	0.154856	610	0.00713992	0.864703	610		-0.037739	0.367625	610	-0.0990285	0.0178333	610	-0.0845147	0.0433325	609	-0.0513319	0.220273	606		0.00393857	0.925116	610	-0.00393857	0.925116	610	-0.0180156	0.667223	609	-0.0256767	0.539972	608	0.0472362	0.259368	610	-0.0224956	0.591332	610		0.0129707	0.756905	151	0.0330492	0.430165	172	0.00705311	0.866332	177	-0.0304205	0.467759	169	-0.0716825	0.0867401	151	0.0574868	0.169749	172	0.0859057	0.0399884	177	-0.0503845	0.228918	169	-0.0940163	0.0245376	151	0.134486	0.00126384	172	0.0793359	0.0579233	177	-0.0358016	0.392745	169		0.0124656	0.76609	603	-0.00590183	0.887993	603	0.0141307	0.735941	607	0.00823568	0.844186	608	0.00125852	0.97604	608	-0.0447081	0.285766	610	-0.0113239	0.786972	610
159	METTL17|Q9H7H0	M6 red	-0.0427329	0.333592	213	-0.0303318	0.492617	610	-0.117885	0.00746276	610	-0.0544972	0.217409	610	0.0356966	0.41933	610		-0.0482602	0.274786	603	-0.066539	0.131929	603	-0.0815579	0.0646569	603	0.0143539	0.745446	603		0.026249	0.552674	610	-0.012365	0.779737	610	0.0627536	0.155416	588		-0.0357514	0.418616	610	-0.0759272	0.0854905	602	0.00598026	0.892412	605	-0.0462142	0.295674	607	-0.0138783	0.753603	610	-0.0280077	0.52637	610	-0.0259447	0.557288	584		-0.0178848	0.685829	610	-0.0164459	0.709914	610	-0.0100721	0.819802	610		-0.00971991	0.826	610	-0.0287258	0.515816	610	-0.0895021	0.0425312	609	-0.0239973	0.587261	606		-0.00297065	0.946434	610	0.00297065	0.946434	610	-0.0411397	0.351944	609	-0.0462475	0.295326	608	-0.0125687	0.776203	610	0.000152266	0.997252	610		0.0361043	0.414035	151	0.0741752	0.0929788	172	0.0754658	0.087414	177	0.0555163	0.208918	169	0.00420672	0.924203	151	0.0894716	0.042602	172	0.0930873	0.0348687	177	0.0593658	0.179005	169	0.00229843	0.958543	151	0.118524	0.00714345	172	0.0906186	0.0400056	177	0.0124185	0.778808	169		-0.0144406	0.743962	603	-0.0594229	0.178586	603	0.0570403	0.196671	607	0.0110781	0.802158	608	0.0696741	0.114636	608	0.0083339	0.850496	610	0.00500342	0.909904	610
160	CRH|P06850	M6 red	0.0800881	0.112927	213	0.0344102	0.496387	610	0.042233	0.40375	610	-0.00772061	0.878738	610	0.00636048	0.899976	610		-0.0270134	0.593402	603	-0.0551382	0.275529	603	-0.0512109	0.311228	603	0.0282823	0.576161	603		-0.117278	0.0200413	610	-0.070783	0.161362	610	-0.10505	0.0373728	588		0.19728	8.24269e-05	610	0.0208932	0.679667	602	0.122392	0.0151932	605	0.121827	0.0156731	607	0.0664968	0.18834	610	0.178091	0.000388641	610	0.142429	0.00466949	584		-0.196162	9.06011e-05	610	0.140633	0.00522279	610	0.187973	0.000178236	610		-0.182788	0.000269653	610	-0.148353	0.00319897	610	-0.167634	0.000849135	609	-0.0928617	0.0659119	606		-0.172352	0.000600097	610	0.172352	0.000600097	610	-0.159102	0.00155502	609	-0.137419	0.00636234	608	-0.114433	0.0232815	610	-0.162389	0.00123593	610		0.0783058	0.121192	151	0.0910275	0.0714595	172	-0.0121196	0.810715	177	0.0559606	0.268419	169	0.00566987	0.910789	151	-0.111096	0.0276512	172	-0.0737795	0.144303	177	0.0943572	0.0616547	169	0.00331385	0.947787	151	-0.156996	0.0017975	172	-0.0936882	0.06353	177	0.0834417	0.0985796	169		-0.0276684	0.584473	603	-0.0561796	0.266548	603	0.018211	0.718923	607	-0.0493943	0.328727	608	0.0579575	0.251685	608	0.0649951	0.198536	610	0.057157	0.258304	610
161	ALPL|P05186	M6 red	0.111486	0.00761092	213	0.00702911	0.866783	610	0.00819903	0.844871	610	0.0262785	0.530513	610	0.0562872	0.178847	610		-0.067074	0.109051	603	-0.056689	0.17576	603	-0.0157193	0.707548	603	0.0710102	0.0897448	603		0.0128967	0.758248	610	0.0419548	0.316509	610	-0.160657	0.000113831	588		0.169038	4.83982e-05	610	0.0478021	0.253698	602	0.0841538	0.0442376	605	0.140508	0.000752082	607	0.0882951	0.0347536	610	0.143998	0.000551467	610	0.130503	0.00176159	584		-0.157164	0.0001606	610	0.119049	0.00435592	610	0.167518	5.66953e-05	610		-0.0972277	0.0200306	610	-0.104141	0.0127022	610	-0.149923	0.000320501	609	-0.049186	0.240197	606		-0.149729	0.00032633	610	0.149729	0.00032633	610	-0.133001	0.00143196	609	-0.117018	0.00507598	608	-0.143958	0.000553465	610	-0.152492	0.000251692	610		0.0519886	0.214419	151	0.0159948	0.702664	172	0.0704402	0.0923578	177	0.0326512	0.435742	169	0.00602843	0.885607	151	0.0596921	0.153933	172	-0.00826262	0.843683	177	-0.0488919	0.243023	169	0.0396604	0.343723	151	0.0488571	0.243359	172	-0.0439277	0.294267	177	0.011734	0.779453	169		-0.034715	0.407276	603	0.0062988	0.880514	603	-0.106821	0.0105724	607	-0.0144303	0.730557	608	-0.0662158	0.113667	608	0.0238132	0.569787	610	-0.0258944	0.53654	610
162	SETD3|Q86TU7	M6 red	-0.0212322	0.612332	213	-0.0338945	0.418459	610	0.016613	0.691748	610	0.0314159	0.453314	610	-0.0640722	0.125867	610		-0.0340114	0.416855	603	-0.00496728	0.905639	603	0.0282292	0.500438	603	0.0388679	0.353459	603		-0.0501245	0.231332	610	-0.0596835	0.153992	610	0.0266415	0.524847	588		0.0505777	0.227136	610	0.0322576	0.441299	602	0.0574766	0.169824	605	0.0652899	0.118818	607	0.0437712	0.295992	610	0.0496665	0.235628	610	0.0551744	0.187605	584		0.0254162	0.544094	610	0.0507676	0.225393	610	-0.0214532	0.608636	610		0.0162133	0.698799	610	-0.054181	0.195687	610	0.00637307	0.879116	609	-0.0581606	0.164793	606		0.0132922	0.751075	610	-0.0132922	0.751075	610	0.0386415	0.356271	609	0.0315198	0.451822	608	0.0641908	0.125167	610	0.00623468	0.881722	610		0.0473447	0.258275	151	0.143661	0.000568406	172	0.129402	0.00192791	177	0.0801432	0.0554113	169	0.00199422	0.962043	151	0.129097	0.0019765	172	0.163468	8.58374e-05	177	0.00838371	0.841423	169	0.0123873	0.767517	151	0.130641	0.00174173	172	0.118953	0.00438775	177	-0.00530578	0.899242	169		0.012213	0.770697	603	0.00127045	0.975813	603	-0.0119148	0.776143	607	0.100786	0.0158954	608	-0.00882325	0.833228	608	-0.108417	0.00946092	610	-0.0974786	0.019711	610
163	ATP13A3|Q9H7F0	M6 red	-0.0306663	0.563584	213	0.000900462	0.986473	610	-0.134472	0.0109774	610	-0.045785	0.388412	610	0.0693731	0.19096	610		-0.105191	0.0470253	603	-0.0593358	0.263494	603	0.0202124	0.703498	603	0.113073	0.0326943	603		-0.0554971	0.295693	610	0.0468044	0.377925	610	-0.0948558	0.0734538	588		0.125299	0.017861	610	0.037525	0.479705	602	0.118025	0.0257479	605	0.101847	0.0545304	607	0.0960253	0.0699596	610	0.129631	0.0142434	610	0.133436	0.0116146	584		-0.029587	0.577397	610	0.122645	0.020453	610	0.0193487	0.715608	610		-0.0229117	0.666147	610	-0.0836263	0.114728	610	-0.109625	0.0384251	609	-0.0630043	0.235055	606		-0.0230562	0.664169	610	0.0230562	0.664169	610	-0.0431625	0.416189	609	-0.0439191	0.408058	608	0.0300237	0.571789	610	-0.0628981	0.235847	610		-0.0263459	0.619802	151	-0.0807025	0.128018	172	0.0169541	0.749546	177	-0.0919182	0.0828604	169	-0.0784112	0.139243	151	-0.166238	0.00162198	172	-0.126799	0.0165266	177	-0.0394025	0.457987	169	-0.0817582	0.123088	151	-0.230649	1.07156e-05	172	-0.162597	0.00205659	177	-0.0742998	0.161254	169		0.0118294	0.823743	603	0.015783	0.766327	603	-0.0377487	0.477089	607	-0.0182053	0.731748	608	-0.0629487	0.235469	608	-0.0066592	0.900221	610	0.0297343	0.575502	610
164	ALDH1A3|P47895	M6 red	-0.000431594	0.991877	213	-0.0193501	0.648018	610	-0.00611527	0.885293	610	-0.00742328	0.860986	610	-0.00475623	0.910664	610		-0.0300409	0.478429	603	0.0431584	0.308397	603	0.0951922	0.0244032	603	0.0366213	0.387481	603		-0.0823537	0.0516485	610	-0.035921	0.396628	610	0.093	0.027902	588		-0.010492	0.80451	610	-0.0612268	0.148258	602	0.00475567	0.910674	605	0.0251646	0.552691	607	-0.00264056	0.950331	610	-0.0134333	0.751313	610	-0.0197391	0.641433	584		-0.00622619	0.883228	610	0.00134504	0.974687	610	-0.0336655	0.426961	610		0.0465503	0.271886	610	0.0189238	0.655266	610	-0.000852835	0.983949	609	0.0526294	0.214088	606		0.0246954	0.560123	610	-0.0246954	0.560123	610	0.00488396	0.908275	609	0.000569021	0.98929	608	-0.0449795	0.28841	610	0.0166443	0.694563	610		-0.0551428	0.192977	151	-0.0852827	0.0438508	172	0.016578	0.695718	177	0.0407989	0.335619	169	-0.0501092	0.236875	151	-0.0234279	0.580437	172	-0.166746	7.4531e-05	177	-0.00371684	0.93013	169	-0.0360291	0.395207	151	-0.0914355	0.0306554	172	-0.165599	8.36423e-05	177	-0.0488223	0.249149	169		0.0489306	0.2481	603	0.0642412	0.129258	603	-0.0559728	0.186352	607	0.00729279	0.863405	608	-0.0747625	0.0773726	608	-0.0435017	0.304561	610	-0.000100677	0.998105	610
165	ENDOG|Q14249	M6 red	0.0265899	0.547133	213	-0.00528809	0.904709	610	0.0446502	0.311865	610	-0.0473761	0.283215	610	-0.0607212	0.168851	610		-0.0631323	0.152532	603	-0.0449909	0.308184	603	-0.00233373	0.957866	603	0.0677779	0.1245	603		0.0631787	0.15223	610	0.0692566	0.116474	610	0.00156678	0.971705	588		0.00380029	0.93144	610	-0.0495043	0.262123	602	-0.0115167	0.794301	605	-0.0118278	0.788874	607	0.0107647	0.807461	610	0.00312671	0.94357	610	-0.0262696	0.551973	584		-0.0103706	0.814379	610	-0.00426226	0.92313	610	0.0237851	0.590208	610		0.0284874	0.5189	610	0.0690395	0.117626	610	0.0577344	0.190836	609	0.0310054	0.482627	606		-0.00144895	0.973832	610	0.00144895	0.973832	610	-0.0273925	0.535099	609	-0.0343122	0.437156	608	-0.0384473	0.383913	610	-0.0331842	0.452385	610		-0.0261798	0.553334	151	0.0748033	0.089922	172	0.125635	0.0042967	177	0.025339	0.566151	169	-0.0443129	0.315539	151	0.140021	0.00144469	172	0.0111107	0.801399	177	0.0421376	0.339904	169	-0.0530026	0.229851	151	0.0947897	0.0314969	172	-0.0262136	0.552822	177	0.0846199	0.0549707	169		-0.0356397	0.419617	603	-0.00923197	0.834447	603	-0.0601838	0.17266	607	0.0654185	0.138191	608	0.0299509	0.497649	608	-0.0287096	0.515644	610	0.0328932	0.456361	610
166	TPGS2|Q68CL5	M6 red	0.00915065	0.830608	213	-0.00518627	0.903499	610	0.015827	0.71137	610	0.0127387	0.76585	610	0.0186576	0.66269	610		0.0469926	0.271695	603	0.000483349	0.990985	603	-0.0361119	0.398404	603	-0.0401523	0.347714	603		0.0224523	0.599624	610	0.0128824	0.763285	610	-0.0185128	0.665148	588		0.02648	0.535824	610	0.0360108	0.399726	602	0.0683668	0.109575	605	0.0146448	0.732069	607	0.0052712	0.901927	610	0.029918	0.484201	610	0.0647457	0.129729	584		0.0549321	0.198744	610	0.0285331	0.504667	610	-0.0730158	0.0874142	610		0.0610522	0.153128	610	0.0372441	0.38377	610	0.0350522	0.412399	609	0.00706586	0.8688	606		0.0386504	0.366059	610	-0.0386504	0.366059	610	0.00940128	0.826041	609	0.000641584	0.988033	608	0.0268394	0.530301	610	0.0649493	0.128524	610		0.0286146	0.503451	151	-0.00123636	0.976942	172	0.0182812	0.669086	177	-0.0444482	0.298528	169	0.0109356	0.79822	151	-0.00655468	0.878215	172	-0.04067	0.341528	177	-0.0207737	0.627189	169	0.00980186	0.818755	151	0.0222631	0.602704	172	-0.0208378	0.626128	177	0.0247624	0.562611	169		-0.00529442	0.901497	603	0.0280221	0.512332	603	-0.0166781	0.696598	607	0.0808462	0.0583486	608	-0.0428047	0.316769	608	-0.0607707	0.155034	610	-0.0366883	0.390913	610
167	NKIRAS1|Q9NYS0	M6 red	-0.0280707	0.502847	213	-0.0264721	0.527487	610	-0.070638	0.0914441	610	0.108597	0.00934236	610	0.0135536	0.746346	610		-0.00868238	0.835852	603	0.00261222	0.950293	603	0.0336274	0.422137	603	0.0330085	0.430734	603		0.000351395	0.993309	610	0.0164934	0.693856	610	-0.0102064	0.80756	588		-0.0468123	0.263673	610	-0.0544359	0.19359	602	-0.0300864	0.472664	605	0.0299728	0.474339	607	-0.0658115	0.115894	610	-0.048951	0.242453	610	-0.0775831	0.0637028	584		0.0343344	0.412441	610	-0.0461988	0.26999	610	-0.0171458	0.682392	610		0.0293798	0.48313	610	0.0218691	0.601705	610	0.0309965	0.45937	609	0.045217	0.280311	606		0.0111914	0.789406	610	-0.0111914	0.789406	610	-0.00978849	0.815295	609	-0.0271209	0.517413	608	-0.0221421	0.597174	610	0.0338118	0.419595	610		0.108983	0.00909216	151	0.0835924	0.0456772	172	0.0639761	0.126437	177	0.0982521	0.0187534	169	-0.0216348	0.605604	151	0.102676	0.0140189	172	0.0628652	0.133171	177	0.0599107	0.152429	169	-0.0639057	0.126855	151	0.0916483	0.0283991	172	0.0846922	0.0428931	177	0.0631227	0.131586	169		0.0184354	0.659949	603	0.0137721	0.742401	603	0.0401989	0.337205	607	0.0621835	0.137438	608	-0.0089705	0.830486	608	0.0698718	0.095023	610	0.0189142	0.651692	610
168	NDUFAF1|Q9Y375	M6 red	0.105631	0.0114756	213	0.0364545	0.384166	610	0.0229793	0.58338	610	-0.014219	0.734352	610	-0.00936633	0.823127	610		0.015284	0.715289	603	0.0311645	0.456939	603	0.00257325	0.951034	603	-0.0457288	0.274898	603		-0.0351755	0.40108	610	-0.019064	0.649117	610	-0.0469136	0.262641	588		0.105983	0.0112019	610	0.00905419	0.828929	602	0.0890886	0.0331496	605	0.0711797	0.0889795	607	0.0716979	0.0866725	610	0.105615	0.0114881	610	0.0815046	0.051381	584		-0.0668513	0.110235	610	0.089248	0.0328351	610	0.00536194	0.898181	610		-0.0302844	0.469754	610	-0.0792001	0.0583551	610	-0.0789384	0.0591943	609	-0.0100797	0.809904	606		0.0302928	0.46963	610	-0.0302928	0.46963	610	-0.0135296	0.74678	609	-2.90146e-05	0.999448	608	-0.00498334	0.905335	610	-0.0464086	0.267818	610		0.113227	0.00671215	151	0.0779122	0.0625828	172	0.0807615	0.0535495	177	0.0485954	0.245895	169	-0.042885	0.305889	151	0.0183649	0.661168	172	-0.0178712	0.669732	177	0.0282888	0.499533	169	0.043739	0.296348	151	0.00709114	0.865619	172	0.00280023	0.946721	177	0.068708	0.100672	169		-0.0427138	0.307825	603	-0.0571643	0.172159	603	0.0507989	0.225107	607	-0.0261257	0.532907	608	0.0280957	0.502466	608	0.000818	0.984426	610	0.0155542	0.71048	610
169	GTPBP10|A4D1E9	M6 red	-0.0434409	0.305672	213	-0.0157458	0.710536	610	0.00178948	0.966358	610	-0.0259045	0.541434	610	0.0638392	0.132024	610		-0.0147385	0.728297	603	0.0010719	0.979845	603	0.0247219	0.560054	603	0.0255932	0.546306	603		-0.0263885	0.533902	610	0.0206531	0.626382	610	0.0175955	0.678331	588		0.0863225	0.0415153	610	0.0158116	0.709381	602	0.0728025	0.0857664	605	0.119454	0.00472001	607	0.0395237	0.351388	610	0.0788707	0.0626302	610	0.0805524	0.0572191	584		-0.000305207	0.994261	610	0.0745464	0.0785032	610	0.0141457	0.738819	610		-0.0270109	0.524296	610	-0.0186194	0.66075	610	-0.0406357	0.337992	609	-0.123654	0.00343744	606		0.00462033	0.913284	610	-0.00462033	0.913284	610	0.0065068	0.878114	609	4.94938e-05	0.999069	608	0.0151753	0.720576	610	0.00166958	0.968611	610		-0.0581014	0.170514	151	-0.0395229	0.351398	172	-0.0995646	0.0186481	177	-0.0344188	0.417102	169	-0.0521992	0.218276	151	-0.0192756	0.649577	172	-0.120593	0.00433533	177	-0.00112596	0.978828	169	-0.086764	0.0404806	151	-0.000310193	0.994167	172	-0.0745189	0.0786141	177	0.0152466	0.71932	169		-0.0432219	0.308119	603	-0.0440206	0.299258	603	-0.0403488	0.341417	607	0.0397733	0.348352	608	0.0202957	0.632366	608	-0.0069349	0.870163	610	0.031189	0.462172	610
170	TPGS1|Q6ZTW0	M6 red	0.0780292	0.0754418	213	-0.00996628	0.820638	610	0.000333826	0.993941	610	0.030076	0.493759	610	0.0532724	0.225231	610		-0.0545462	0.214319	603	-0.0766375	0.0808166	603	-0.0661462	0.131968	603	0.0463416	0.291528	603		0.080979	0.0650095	610	0.0221557	0.61421	610	0.03842	0.381941	588		0.108087	0.013661	610	-0.0216395	0.622488	602	0.0536457	0.221993	605	0.0603651	0.169294	607	0.0224227	0.609947	610	0.0861874	0.0494951	610	0.141471	0.0012183	584		-0.0862816	0.0492459	610	0.0464573	0.290324	610	0.0486229	0.268399	610		-0.0518687	0.237707	610	-0.0359601	0.413181	610	-0.124047	0.00461368	609	-0.0429968	0.327792	606		-0.0414197	0.345862	610	0.0414197	0.345862	610	-0.0605118	0.168258	609	-0.0605201	0.168199	608	-0.0568826	0.195303	610	-0.0593647	0.176485	610		-0.0359783	0.412945	151	0.123529	0.00478839	172	0.020776	0.636444	177	-0.0754749	0.0855407	169	-0.187926	1.60659e-05	151	0.0396684	0.366654	172	-0.0584453	0.183292	177	-0.184677	2.25861e-05	169	-0.189991	1.28983e-05	151	-0.0450567	0.305128	172	-0.0923638	0.0352346	177	-0.138609	0.0015324	169		-0.0174772	0.690916	603	-0.031319	0.476069	603	-0.0398598	0.364345	607	-0.0507898	0.247622	608	-0.0585693	0.182363	608	-0.0954678	0.0295003	610	0.00348425	0.936824	610
171	VCPIP1|Q96JH7	M6 red	-0.0586331	0.161382	213	-0.0358774	0.391743	610	-0.000623409	0.98813	610	0.0102217	0.807278	610	0.0787669	0.0597498	610		0.0550509	0.188596	603	0.0537838	0.198989	603	0.040782	0.330238	603	-0.0388474	0.353712	603		-0.0142852	0.733162	610	0.0409692	0.328021	610	0.061008	0.145044	588		-0.00293036	0.944249	610	-0.0131415	0.753807	602	-0.000810393	0.98457	605	0.00265888	0.949407	607	-0.0779719	0.0623815	610	-0.0386453	0.356224	610	-0.0498472	0.233927	584		0.0276498	0.509275	610	-0.0312727	0.455377	610	0.00922575	0.825739	610		0.0257224	0.539251	610	0.0343577	0.412124	610	0.00452244	0.914055	609	-0.0194353	0.642753	606		-0.0350048	0.40337	610	0.0350048	0.40337	610	9.90162e-05	0.998115	609	-0.00768828	0.854423	608	0.0146491	0.726633	610	0.0160546	0.701605	610		-0.0741156	0.0765363	151	0.0425452	0.30974	172	0.0808147	0.0533918	177	-0.0534669	0.201652	169	-0.12484	0.0027815	151	0.0188143	0.653412	172	-0.0476636	0.255079	177	0.0413717	0.323286	169	-0.0742996	0.0758061	151	-0.101752	0.0149103	172	-0.0571713	0.172107	177	0.0399628	0.340053	169		0.00609096	0.884429	603	0.00133972	0.974495	603	-0.0828133	0.0477401	607	0.0550308	0.188758	608	0.0226554	0.588699	608	0.0234327	0.575971	610	-0.0184419	0.659838	610
172	SORCS2|Q96PQ0	M6 red	0.0500975	0.231584	213	-0.0342985	0.41293	610	-0.0232952	0.578213	610	-0.0612615	0.143376	610	0.108078	0.00968769	610		-0.0766622	0.0669247	603	-0.0730067	0.0810587	603	-0.0391916	0.349461	603	0.0705578	0.0918136	603		-0.011186	0.789505	610	-0.0218748	0.60161	610	0.0674288	0.107186	588		0.124723	0.00280732	610	0.000288396	0.994509	602	0.0927274	0.0265791	605	0.0778191	0.0628978	607	0.0376943	0.368193	610	0.10106	0.0156104	610	0.0963221	0.0212221	584		-0.0391881	0.349503	610	0.0743355	0.0756642	610	0.010329	0.805295	610		-0.0073601	0.860573	610	-0.0422786	0.312784	610	-0.0578293	0.167216	609	-0.0753097	0.0718982	606		-0.00641031	0.878415	610	0.00641031	0.878415	610	0.0051969	0.901299	609	0.0163261	0.696806	608	-0.00223754	0.957415	610	-0.0309565	0.459951	610		0.0254305	0.543866	151	-0.00281649	0.946412	172	0.0419742	0.316285	177	-0.00412105	0.921658	169	-0.0421663	0.314073	151	-0.0474507	0.257209	172	-0.0652865	0.118837	177	-0.088599	0.0341318	169	-0.0906465	0.0301838	151	-0.0712271	0.0887668	172	-0.107063	0.0103967	177	-0.052143	0.213059	169		-0.0786314	0.0601917	603	-0.0652951	0.118788	603	-0.0340636	0.41614	607	-0.0243736	0.56074	608	-0.0429846	0.304765	608	-0.0533428	0.202702	610	-0.0437985	0.295692	610
173	MIPEP|Q99797	M6 red	-0.0834025	0.0461728	213	-0.0271477	0.516999	610	-0.0149239	0.721716	610	-0.014333	0.732303	610	0.0317009	0.449226	610		-0.0196255	0.639505	603	-0.0213307	0.610684	603	-0.0140848	0.736767	603	0.0177108	0.672524	603		-0.0357201	0.393823	610	-0.0182614	0.662959	610	0.030217	0.470743	588		0.0548045	0.190585	610	-0.0296777	0.478702	602	0.0138845	0.740374	605	0.0419457	0.316613	607	0.0336468	0.42187	610	0.0450508	0.282084	610	0.0331731	0.428438	584		-0.0638047	0.127458	610	0.0087476	0.834637	610	0.0201785	0.630096	610		-0.00557676	0.894125	610	-0.0636836	0.128184	610	-0.103423	0.0133331	609	-0.0107526	0.797481	606		-0.020303	0.627986	610	0.020303	0.627986	610	0.00753332	0.857326	609	0.00518257	0.90157	608	-0.0447877	0.284907	610	-0.0498563	0.233841	610		0.00352647	0.932932	151	0.228699	3.18045e-08	172	0.201978	1.11415e-06	177	-0.01895	0.651076	169	-0.160382	0.000116988	151	0.101401	0.015262	172	-0.0171855	0.681698	177	0.0634743	0.129446	169	-0.101525	0.0151367	151	0.0573136	0.171041	172	-0.0392413	0.34885	177	0.069768	0.0955163	169		-0.0569953	0.173433	603	-0.0871034	0.0372865	603	0.00128351	0.975565	607	0.00823633	0.844174	608	-0.00363458	0.930881	608	0.0159335	0.70375	610	-0.0704065	0.0925138	610
174	ERGIC3|Q9Y282	M6 red	0.0624208	0.138371	213	0.0392201	0.352089	610	0.00384773	0.927288	610	-0.0464987	0.269849	610	0.0311093	0.460515	610		0.038587	0.359922	603	0.0578274	0.169862	603	0.0441503	0.294811	603	-0.0414365	0.325521	603		-0.0324878	0.440873	610	-0.0138734	0.742116	610	-0.0525415	0.2124	588		0.0525207	0.212581	610	0.0143087	0.734325	602	0.0345429	0.412501	605	-0.0105948	0.801594	607	0.0439637	0.296858	610	0.0403281	0.338641	610	0.0301712	0.474154	584		-0.0767539	0.0682931	610	0.103588	0.0137612	610	0.0289867	0.49169	610		-0.0374518	0.37424	610	-0.0575251	0.172109	610	-0.0740673	0.0785645	609	-0.0287528	0.495192	606		-0.0475194	0.259465	610	0.0475194	0.259465	610	-0.0553834	0.188664	609	-0.0640807	0.128166	608	-0.0383682	0.362655	610	-0.0632022	0.133492	610		-5.16248e-05	0.999023	151	-0.137956	0.0010103	172	-0.181876	1.36201e-05	177	-0.0806002	0.0555284	169	-0.0265902	0.528202	151	-0.0692622	0.100037	172	-0.0664433	0.114661	177	-0.0356581	0.397566	169	-0.0195973	0.64205	151	-0.0104841	0.803624	172	-0.0277958	0.509663	177	-0.0352981	0.402352	169		-0.0139594	0.740574	603	-0.0280459	0.50586	603	0.0050636	0.904408	607	0.0547205	0.194018	608	-0.000181435	0.996567	608	-0.0733906	0.0813403	610	-0.00604999	0.885904	610
175	SLC38A1|Q9H2H9	M6 red	-0.0664575	0.116535	213	-0.0601747	0.155368	610	-0.0255359	0.546844	610	-0.0214158	0.613374	610	0.00880431	0.835463	610		0.0331882	0.433548	603	0.0716412	0.090606	603	0.0753101	0.0752215	603	-0.028903	0.495256	603		0.0403121	0.341421	610	0.0367364	0.385989	610	0.123121	0.00355062	588		-0.0758496	0.0731501	610	-0.0739046	0.0808427	602	-0.0475134	0.26208	605	-0.0323847	0.44477	607	-0.10841	0.0103177	610	-0.0951992	0.0243926	610	-0.139765	0.000921777	584		0.0406467	0.337427	610	-0.0517089	0.222221	610	-0.0415343	0.326973	610		0.052555	0.214737	610	-0.00354132	0.933421	610	0.0061545	0.884563	609	0.034539	0.415057	606		0.0316742	0.454829	610	-0.0316742	0.454829	610	0.0307805	0.467659	609	0.0126614	0.765171	608	-0.0112049	0.791521	610	0.0566714	0.180907	610		-0.026979	0.524413	151	0.189097	6.74713e-06	172	0.093099	0.0277352	177	0.117157	0.00554861	169	-0.076169	0.0719458	151	0.149956	0.000374204	172	0.089435	0.0345124	177	0.109746	0.00940992	169	-0.0457626	0.28009	151	0.14017	0.000890372	172	0.11595	0.00605942	177	0.102471	0.015363	169		0.0636995	0.132526	603	-0.0136609	0.747242	603	0.036555	0.388341	607	0.0563915	0.183074	608	0.0061391	0.88485	608	0.021219	0.61664	610	0.0405053	0.339111	610
176	CTH|P32929	M6 red	0.0944373	0.0239008	213	-0.00554771	0.894674	610	-0.0549628	0.189306	610	-0.019673	0.638693	610	0.0536495	0.200115	610		-0.0795779	0.0571606	603	-0.0839657	0.0447156	603	-0.0714143	0.0879292	603	0.0521056	0.213388	603		-0.0171307	0.682656	610	-0.0162971	0.697318	610	-0.0154643	0.712079	588		0.130245	0.00179931	610	0.0453706	0.27868	602	0.116713	0.00519298	605	0.0814277	0.0516019	607	0.123922	0.00299002	610	0.138471	0.000898554	610	0.135508	0.00115902	584		-0.0812356	0.0521572	610	0.0916744	0.0283539	610	0.0922159	0.0274289	610		-0.0876013	0.0362098	610	-0.0468872	0.262909	610	-0.0954799	0.0223849	609	-0.0884995	0.0343342	606		-0.0829678	0.047325	610	0.0829678	0.047325	610	-0.0359981	0.39015	609	-0.0300226	0.473604	608	-0.00212335	0.959587	610	-0.0907016	0.0300831	610		0.0532542	0.203454	151	0.18972	4.89867e-06	172	0.135463	0.00116341	177	-0.0153022	0.714966	169	0.163107	8.90299e-05	151	0.122837	0.0032551	172	0.0261277	0.532875	177	0.017571	0.67496	169	0.18827	5.80101e-06	151	0.114602	0.00607088	172	0.0515823	0.218027	177	0.0628449	0.133296	169		-0.0256331	0.54066	603	-0.0189507	0.651065	603	-0.0451944	0.280552	607	0.0149386	0.721452	608	-0.0587909	0.160256	608	-0.126034	0.00252974	610	-0.0528188	0.20718	610
177	FEM1B|Q9UK73	M6 red	-0.118962	0.0063031	213	-0.00473205	0.913781	610	0.00239084	0.956375	610	-0.0155395	0.722165	610	-0.0159731	0.714746	610		-0.0169351	0.698383	603	-0.0265196	0.543931	603	-0.0163543	0.708245	603	0.0236343	0.588624	603		0.0236117	0.58898	610	-0.0430932	0.32392	610	0.0904466	0.0381089	588		0.0425842	0.329672	610	-0.00807738	0.853375	602	0.0120125	0.783426	605	0.071706	0.100433	607	0.00221705	0.959543	610	0.0414749	0.342438	610	0.0572373	0.189969	584		-0.0165957	0.704139	610	0.0127683	0.770171	610	-0.00484335	0.911761	610		0.015963	0.714919	610	-0.0105735	0.808835	610	-0.0441482	0.312204	609	0.0119154	0.785134	606		0.0258537	0.554096	610	-0.0258537	0.554096	610	-0.0340408	0.43593	609	-0.0230374	0.598077	608	-0.039711	0.363376	610	-0.00988853	0.821002	610		0.082679	0.0580987	151	-0.134195	0.00203996	172	-0.134521	0.00198865	177	0.00451627	0.917698	169	-0.107932	0.013259	151	-0.135791	0.0018001	172	-0.165785	0.000133642	177	-0.114253	0.008723	169	-0.018199	0.677095	151	-0.0927655	0.0334139	172	-0.138489	0.00145251	177	-0.101098	0.0203906	169		0.0119371	0.784751	603	-0.0226984	0.603475	603	-0.0116423	0.789941	607	7.43552e-05	0.998643	608	-0.0383116	0.380543	608	-0.0332575	0.44657	610	-0.0663701	0.128452	610
178	MAP3K13|O43283	M6 red	0.10759	0.0214254	213	0.0556828	0.234824	610	0.0255034	0.586582	610	-0.0365753	0.435385	610	0.0246328	0.599426	610		-0.0337966	0.471084	603	-0.0633124	0.176659	603	-0.073687	0.115702	603	0.0178146	0.70408	603		0.00602446	0.897803	610	-0.0251092	0.592382	610	-0.0641203	0.17119	588		0.201315	1.44893e-05	610	0.0563396	0.22934	602	0.105821	0.0236753	605	0.130975	0.00504201	607	0.11753	0.0119257	610	0.177345	0.000138366	610	0.181414	9.62021e-05	584		-0.193274	3.18683e-05	610	0.100346	0.0319778	610	0.140396	0.00262962	610		-0.110615	0.0180075	610	-0.129565	0.00553887	610	-0.0782299	0.094851	609	0.000132113	0.997753	606		-0.139834	0.0027367	610	0.139834	0.0027367	610	-0.0973054	0.0375813	609	-0.0919119	0.0495732	608	-0.150445	0.00125654	610	-0.18045	0.000104932	610		0.209753	6.1221e-06	151	0.150007	0.0012989	172	0.189518	4.5554e-05	177	0.174365	0.000179654	169	-0.0339042	0.469672	151	0.0958921	0.0404574	172	0.0411064	0.380639	177	0.148157	0.00149271	169	-0.0450087	0.337042	151	-0.024688	0.598607	172	-0.0502378	0.283856	177	0.114484	0.0143357	169		-0.0384434	0.412285	603	-0.0266108	0.570432	603	-0.0195318	0.67709	607	-0.0357546	0.445764	608	-0.0990916	0.0341964	608	0.00050461	0.991417	610	0.047947	0.306416	610
179	PIGT|Q969N2	M6 red	0.0616848	0.140627	213	0.00616714	0.882994	610	-0.0151107	0.71838	610	-0.0316127	0.450488	610	0.0551011	0.188193	610		-0.00183271	0.965115	603	0.00777608	0.85278	603	0.0112438	0.788442	603	0.000279932	0.99467	603		-0.0458801	0.273312	610	-0.00796365	0.849271	610	0.00664016	0.874091	588		0.0786898	0.060001	610	0.0103632	0.804663	602	0.0688148	0.100143	605	0.048631	0.245549	607	0.102739	0.0139603	610	0.100467	0.0162326	610	0.107986	0.00975027	584		-0.0329039	0.432196	610	0.0916861	0.0283336	610	0.0157544	0.706924	610		-0.0227354	0.587382	610	-0.0339901	0.417146	610	-0.0380897	0.363186	609	-0.0145111	0.729107	606		-0.00817948	0.845236	610	0.00817948	0.845236	610	-0.0243438	0.561218	609	-0.0248816	0.552598	608	0.0113906	0.785747	610	-0.0278441	0.506303	610		0.017767	0.671546	151	-0.107943	0.00977938	172	-0.12331	0.00313706	177	0.01459	0.727691	169	-0.151519	0.000275945	151	-0.157431	0.000156466	172	-0.19917	1.577e-06	177	-0.122956	0.00322513	169	-0.170176	4.29513e-05	151	-0.145854	0.000466253	172	-0.191906	3.78761e-06	177	-0.103327	0.0134193	169		-0.0527175	0.208053	603	-0.0247498	0.554705	603	0.0141153	0.736218	607	0.00836944	0.841689	608	0.0844959	0.0433792	608	-0.0782442	0.0614694	610	-0.0282012	0.500862	610
180	TMEM177|Q53S58	M6 red	0.0535325	0.207137	213	0.0716089	0.0913339	610	0.000959479	0.981974	610	-0.0360276	0.396078	610	-0.00110377	0.979264	610		-0.041165	0.332168	603	-0.0919781	0.02997	603	-0.116463	0.00592662	603	0.0142512	0.737172	603		0.0034007	0.936174	610	-0.0470708	0.267417	610	0.0986726	0.0198478	588		0.0693597	0.101999	610	-0.0447166	0.292109	602	0.0426193	0.315355	605	0.0123808	0.770629	607	0.0255967	0.546612	610	0.0473493	0.264593	610	0.0425029	0.31668	584		-0.0308829	0.466981	610	-0.00446308	0.916299	610	0.0101903	0.810357	610		-0.0116269	0.784241	610	-0.0115839	0.785018	610	-0.0461765	0.276623	609	-0.0110533	0.794641	606		-0.00072534	0.986373	610	0.00072534	0.986373	610	-0.0137621	0.745875	609	-0.0182993	0.666509	608	-0.039289	0.354692	610	-0.0139114	0.743215	610		0.0864671	0.0413569	151	0.137353	0.00115491	172	0.180728	1.77751e-05	177	0.0260074	0.540193	169	-0.0685317	0.106165	151	0.0438942	0.301084	172	0.0283262	0.504674	177	0.103273	0.0147536	169	-0.0320463	0.450361	151	-0.0426591	0.314904	172	0.0275088	0.517053	177	0.119852	0.00461885	169		0.0408919	0.335388	603	0.00898468	0.832439	603	-0.0800566	0.0590005	607	-0.000812873	0.984728	608	-0.115012	0.0065816	608	-0.039217	0.355574	610	-0.013902	0.743383	610
181	PDXDC1|Q6P996	M6 red	0.0594421	0.155668	213	-0.0189165	0.651653	610	-0.0232952	0.578213	610	-0.0427295	0.307647	610	0.0267316	0.523446	610		-0.00507154	0.903668	603	-0.0202893	0.628217	603	-0.027037	0.51871	603	0.00180604	0.965622	603		-0.040143	0.337878	610	-0.051275	0.220785	610	-0.0453352	0.279055	588		0.114511	0.00611156	610	-0.0181855	0.664275	602	0.0536858	0.19981	605	0.0707465	0.0909464	607	0.0655466	0.117372	610	0.0940993	0.0244108	610	0.0871488	0.0371872	584		-0.0299451	0.474748	610	0.0834857	0.045955	610	0.0512474	0.221034	610		-0.00637099	0.879155	610	-0.0113633	0.786248	610	-0.0480094	0.251643	609	-0.00510014	0.903128	606		-0.0551056	0.188157	610	0.0551056	0.188157	610	-0.0401704	0.337547	609	-0.0552952	0.186639	608	-0.0125378	0.764774	610	-0.020707	0.621159	610		0.155374	0.00019106	151	-0.0821741	0.0494903	172	-0.113268	0.00669205	177	0.150248	0.000310908	169	-0.0627234	0.13405	151	-0.0563305	0.178512	172	-0.118789	0.00444264	177	-0.0457337	0.274847	169	-0.13419	0.00129589	151	-0.0431292	0.30314	172	-0.0692019	0.0982431	177	-0.0496117	0.236147	169		-0.0247794	0.554231	603	0.00281253	0.946487	603	0.10798	0.00975413	607	0.0259387	0.535844	608	0.0362565	0.386755	608	-0.0404594	0.334081	610	-0.0328603	0.432807	610
182	AACS|Q86V21	M6 red	0.0234845	0.575128	213	0.00750854	0.85779	610	0.0168212	0.688087	610	0.00271383	0.948362	610	0.0189035	0.651876	610		-0.0274039	0.51305	603	-0.0706598	0.0913439	603	-0.0809166	0.0530906	603	0.0208922	0.61804	603		-0.0248051	0.55382	610	-0.0770772	0.0654566	610	0.0706722	0.0912868	588		0.0244271	0.55988	610	-0.0561379	0.180004	602	-0.00463739	0.911879	605	-0.00379806	0.92778	607	0.0244062	0.560216	610	0.0217581	0.603551	610	0.0114361	0.784913	584		-0.059654	0.154196	610	0.0183332	0.661717	610	0.055154	0.187768	610		-0.0798454	0.0563272	610	-0.0914495	0.0287459	610	-0.0978885	0.0191983	609	-0.112828	0.00690956	606		-0.0159469	0.703511	610	0.0159469	0.703511	610	-0.0609938	0.145137	609	-0.0565873	0.176537	608	-0.0356372	0.394922	610	-0.0297194	0.478084	610		0.00450786	0.914331	151	0.0423675	0.311768	172	-0.0919463	0.0278862	177	-0.0653827	0.118293	169	-0.0382743	0.360864	151	-0.0995782	0.0172059	172	-0.153136	0.00023676	177	-0.189164	5.22778e-06	169	-0.0303183	0.469257	151	-0.0288785	0.490631	172	-0.179705	1.53383e-05	177	-0.185538	7.94885e-06	169		-0.036344	0.385609	603	-0.050496	0.227888	603	0.0621798	0.137462	607	0.0241438	0.564441	608	-0.00290391	0.944751	608	-0.076536	0.0673765	610	0.00721258	0.86334	610
183	TRMT11|Q7Z4G4	M6 red	-0.0493091	0.248739	213	-0.0397905	0.352079	610	-0.0254194	0.552288	610	-0.0417743	0.328569	610	-0.0394986	0.355625	610		-0.0119687	0.779627	603	-0.0387192	0.365205	603	-0.0484786	0.256808	603	0.00711973	0.867809	603		-0.0687387	0.107653	610	-0.0624923	0.14365	610	-0.0661249	0.121738	588		0.135469	0.00146473	610	0.0253678	0.553096	602	0.0543956	0.203172	605	0.081543	0.0562053	607	0.0615663	0.149691	610	0.121484	0.00436468	610	0.103789	0.0149787	584		-0.0608154	0.154731	610	0.0818709	0.0552197	610	0.0268174	0.530639	610		-0.0320313	0.453858	610	-0.0107845	0.800948	610	-0.0552743	0.195957	609	-0.0573613	0.179577	606		-0.0197326	0.644554	610	0.0197326	0.644554	610	-0.0572227	0.180632	609	-0.0542955	0.204006	608	0.00122101	0.977228	610	-0.0600402	0.160067	610		-0.00200471	0.962621	151	-0.156554	0.000230908	172	-0.0269499	0.528609	177	-0.0401828	0.347348	169	-0.188473	8.75231e-06	151	-0.126244	0.00304548	172	-0.0424138	0.321213	177	-0.0623509	0.14456	169	-0.168956	6.93892e-05	151	-0.145673	0.00061769	172	-0.0352788	0.409382	177	-0.021999	0.607014	169		-0.0361773	0.39755	603	-0.017107	0.689197	603	-0.0604973	0.156904	607	-0.00127046	0.976306	608	-0.023484	0.582958	608	-0.0172994	0.685886	610	0.044368	0.299402	610
184	PIGK|Q92643	M6 red	0.0853645	0.0412625	213	0.0331164	0.429227	610	0.0316311	0.450225	610	0.0199904	0.633288	610	0.0468098	0.263698	610		-0.0717342	0.0865124	603	-0.0600247	0.151648	603	-0.0373584	0.372479	603	0.0523481	0.211262	603		-0.0729185	0.0814275	610	-0.0310892	0.458028	610	0.0593717	0.156159	588		0.0407095	0.331099	610	0.0580324	0.165727	602	0.0655081	0.117588	605	0.0472552	0.259177	607	0.0851086	0.0418768	610	0.0612195	0.143652	610	0.0587898	0.160264	584		-0.01193	0.775867	610	0.0626825	0.134304	610	0.0174295	0.677431	610		-0.0259591	0.535523	610	-0.0584623	0.162609	610	-0.0201666	0.630297	609	-0.043934	0.294198	606		-0.0150417	0.719611	610	0.0150417	0.719611	610	-0.00656661	0.875474	609	-0.00585812	0.888818	608	0.0664989	0.112128	610	-0.0515078	0.218693	610		-0.0128967	0.758248	151	-0.120718	0.00383499	172	-0.121192	0.00369778	177	-0.0092998	0.824363	169	-0.146673	0.000432705	151	-0.0916467	0.028402	172	-0.172205	3.4655e-05	177	-0.116856	0.00513783	169	-0.178906	1.67582e-05	151	-0.0795186	0.0573466	172	-0.135361	0.00117351	177	-0.12396	0.00298122	169		-0.0659166	0.115312	603	-0.0320949	0.443607	603	0.0883807	0.0345775	607	0.0149539	0.721179	608	0.045938	0.272706	608	0.0409131	0.328685	610	0.0313151	0.454765	610
185	RABAC1|Q9UI14	M6 red	0.0922842	0.0284197	213	-0.00170039	0.96786	610	0.0731438	0.082645	610	-0.03191	0.44945	610	-0.0399834	0.343218	610		-0.012828	0.76114	603	0.0145214	0.730758	603	0.0591005	0.161013	603	0.0426782	0.311651	603		-0.0263801	0.531833	610	-0.0119019	0.777915	610	0.0151434	0.7197	588		0.0200101	0.635352	610	-0.0567192	0.178592	602	0.0451789	0.284122	605	0.0206426	0.624702	607	0.00241223	0.954417	610	0.00630426	0.881248	610	0.00575465	0.891534	584		0.0253693	0.547675	610	0.080247	0.0568314	610	-0.0551763	0.190719	610		0.0364907	0.387054	610	-0.0216914	0.60721	610	0.0135071	0.748908	609	-0.00473696	0.910627	606		0.0497588	0.238074	610	-0.0497588	0.238074	610	0.0466299	0.268924	609	0.0385196	0.36119	608	0.0382466	0.364606	610	0.0381633	0.365652	610		-0.0230618	0.584692	151	0.0375294	0.373675	172	0.0106298	0.801126	177	-0.00238233	0.954982	169	0.000439165	0.991697	151	0.0486674	0.248539	172	-0.0623634	0.139086	177	0.0365951	0.385697	169	-0.00673008	0.873293	151	0.0666393	0.113914	172	-0.0562501	0.182217	177	0.0363724	0.388597	169		-0.0239723	0.569947	603	-0.00178055	0.966346	603	0.0268332	0.524806	607	0.0403726	0.338537	608	-0.0244765	0.561859	608	-0.0093693	0.824298	610	0.00981193	0.816143	610
186	GLCE|O94923	M6 red	0.0615913	0.271981	213	-0.0304093	0.587836	610	-0.0525589	0.348671	610	0.0121109	0.829139	610	-0.0410833	0.463953	610		-0.0750262	0.180654	603	-0.0223156	0.690866	603	0.0730751	0.19229	603	0.107753	0.0541539	603		-0.0997303	0.0748322	610	-0.056736	0.311649	610	-0.0171057	0.760503	588		0.103661	0.0640141	610	0.113007	0.0433729	602	0.107263	0.0552635	605	0.0767594	0.170761	607	0.0620867	0.268137	610	0.117485	0.0356686	610	0.105615	0.0591341	584		-0.100145	0.0736244	610	0.0952086	0.0890663	610	0.0496249	0.37627	610		-0.0808685	0.148929	610	-0.0540662	0.335003	610	-0.120243	0.0315264	609	0.0299619	0.593343	606		-0.082949	0.138718	610	0.082949	0.138718	610	-0.0881464	0.115556	609	-0.102719	0.0664813	608	-0.12149	0.0297931	610	-0.0817856	0.14436	610		0.138345	0.0132483	151	-0.0782333	0.162671	172	-0.159594	0.00420837	177	0.00336425	0.952198	169	-0.13124	0.01884	151	-0.0930686	0.0965215	172	-0.186293	0.000811528	177	-0.141869	0.0110612	169	-0.0671596	0.230902	151	-0.091121	0.103731	172	-0.137086	0.0141171	177	-0.123046	0.0277447	169		0.0131898	0.814184	603	-0.00662508	0.906028	603	0.0352718	0.529553	607	0.0187328	0.738515	608	0.0143393	0.798323	608	-0.113186	0.0430399	610	-0.0141587	0.800809	610
187	LIAS|O43766	M6 red	0.0827949	0.0551809	213	0.0189844	0.660702	610	-0.0405253	0.348604	610	-0.0102957	0.811853	610	0.0375813	0.38476	610		-0.0942256	0.0290147	603	-0.0666446	0.122955	603	-0.0164992	0.70285	603	0.0850068	0.0489694	603		-0.00476074	0.912358	610	-0.00559928	0.897	610	-0.0905351	0.035957	588		0.117362	0.00647419	610	0.0386391	0.371514	602	0.152054	0.000406291	605	0.111242	0.00988451	607	0.122538	0.00445912	610	0.149858	0.000493408	610	0.163514	0.000141247	584		-0.0576262	0.182406	610	0.0774715	0.0728482	610	0.00159043	0.970669	610		-0.0256376	0.553301	610	-0.0519968	0.228999	610	-0.052903	0.220977	609	0.0231635	0.592238	606		0.0182978	0.672247	610	-0.0182978	0.672247	610	-0.0174739	0.686202	609	-0.0155518	0.71917	608	-0.00161547	0.970207	610	-0.0249694	0.563694	610		-0.0128793	0.765877	151	0.0133282	0.757967	172	0.00350586	0.9354	177	-0.110304	0.010529	169	-0.0143737	0.739643	151	0.0144291	0.738677	172	-0.0374955	0.385847	177	-0.0529789	0.220314	169	-0.0457757	0.289666	151	0.0113393	0.793195	172	-0.0616996	0.153346	177	-0.004187	0.922885	169		-0.0230855	0.593486	603	-0.0263526	0.542287	603	-0.0392229	0.364325	607	-0.0171648	0.691465	608	-0.0385134	0.373074	608	-0.0540372	0.211221	610	0.01384	0.74898	610
188	HACL1|Q9UJ83	M6 red	0.19388	3.96121e-06	213	0.0337054	0.426829	610	0.0275933	0.515387	610	0.0102505	0.809089	610	0.0334615	0.430184	610		-0.175292	3.13063e-05	603	-0.179892	1.91297e-05	603	-0.119879	0.00457293	603	0.146841	0.000501797	603		-0.0549676	0.194798	610	0.0285544	0.50086	610	-0.0150791	0.722274	588		0.172114	4.36775e-05	610	0.0389987	0.357828	602	0.0629004	0.137816	605	0.1424	0.000742368	607	0.0892127	0.0351296	610	0.148942	0.000415371	610	0.18445	1.15996e-05	584		-0.157524	0.000186942	610	0.097832	0.0208133	610	0.121376	0.00408733	610		-0.105622	0.012546	610	-0.134321	0.00147152	610	-0.157351	0.000190046	609	-0.0202654	0.632875	606		-0.0737873	0.0816011	610	0.0737873	0.0816011	610	-0.118985	0.00488736	609	-0.0993683	0.0188831	608	-0.108433	0.0103708	610	-0.137989	0.00108341	610		0.100608	0.0174412	151	0.0470077	0.267628	172	0.158433	0.000171366	177	0.0110112	0.795224	169	-0.0223448	0.598394	151	-0.034979	0.409557	172	0.0588776	0.164865	177	0.0233647	0.581799	169	-0.020726	0.625163	151	-0.100139	0.017975	172	0.00883522	0.83504	177	-0.0197673	0.641258	169		-0.0730898	0.0845337	603	-0.048043	0.257221	603	-0.0795266	0.0604714	607	-0.0409845	0.333858	608	0.00443669	0.916718	608	0.0240872	0.570174	610	0.000438643	0.991751	610
189	RMDN1|Q96DB5	M6 red	0.0300934	0.472562	213	0.00222506	0.957653	610	-0.0727191	0.0822664	610	-0.0295373	0.480786	610	0.043767	0.296039	610		-0.0143906	0.731269	603	-0.0441356	0.291986	603	-0.042663	0.308401	603	0.0217377	0.60389	603		-0.0528049	0.207299	610	-0.0680435	0.104016	610	-0.00906174	0.828788	588		0.0563368	0.178463	610	-0.025981	0.535179	602	-0.0125795	0.764016	605	0.0469112	0.262665	607	0.0312451	0.455775	610	0.0460904	0.271116	610	0.0356044	0.395358	584		-0.0286094	0.494683	610	0.0538419	0.198504	610	-0.0225997	0.589616	610		0.0758006	0.0700591	610	0.00883056	0.833091	610	-0.0349604	0.403968	609	0.000405266	0.992284	606		0.00115345	0.97804	610	-0.00115345	0.97804	610	-0.0259905	0.53503	609	-0.0325043	0.437811	608	-0.0146319	0.726941	610	-0.0108562	0.795572	610		-0.0182195	0.663687	151	0.00558779	0.893917	172	0.0107704	0.797153	177	-0.0183486	0.661451	169	-0.0215225	0.607478	151	-0.0434441	0.29962	172	-0.0919925	0.0278074	177	-0.0132164	0.752448	169	-0.00607271	0.884773	151	-0.121417	0.00363418	172	-0.142785	0.000614745	177	0.0031275	0.940505	169		-0.0186746	0.655819	603	-0.0152189	0.716449	603	-0.0281739	0.501277	607	0.0153538	0.714047	608	0.0138573	0.740865	608	-0.0301923	0.471107	610	-0.00215984	0.958893	610
190	EEF1B2|P24534	M6 red	0.0267697	0.522854	213	0.0265928	0.525605	610	-0.00146559	0.972099	610	-0.0293549	0.483501	610	0.0215612	0.606833	610		-0.0562592	0.179063	603	-0.0706687	0.0913029	603	-0.0441285	0.292064	603	0.0614706	0.142013	603		0.0129053	0.758091	610	0.0139349	0.739465	610	-0.010474	0.802617	588		0.0154527	0.712286	610	-0.00170896	0.967469	602	-0.0393696	0.347275	605	-0.00278166	0.947074	607	-0.0308415	0.46162	610	0.00178478	0.966026	610	0.0203672	0.626898	584		0.0394587	0.346183	610	-0.00955447	0.819635	610	-0.0270157	0.51904	610		0.0302251	0.470624	610	0.0179661	0.668083	610	0.0196574	0.63896	609	-0.0605892	0.147829	606		0.0219624	0.600154	610	-0.0219624	0.600154	610	-0.00934958	0.823438	609	-0.0363303	0.385789	608	0.0377334	0.367695	610	0.0484329	0.24748	610		0.0135823	0.745828	151	0.0698461	0.095145	172	0.0559584	0.181402	177	0.00782921	0.851786	169	-0.119984	0.00405693	151	0.0354967	0.39679	172	-0.0130792	0.754936	177	-0.0834031	0.0461713	169	-0.02872	0.493014	151	0.0126874	0.762053	172	-3.59051e-05	0.999316	177	-0.0203237	0.627634	169		-0.0167308	0.689676	603	0.0115435	0.782944	603	-0.0401528	0.337759	607	0.0644909	0.123408	608	0.020972	0.616699	608	-0.038991	0.351934	610	0.0406306	0.332038	610
191	SLC7A1|P30825	M6 red	-0.0447895	0.284888	213	-0.0142075	0.734558	610	-0.0472718	0.25901	610	-0.0531	0.204768	610	0.00252587	0.951934	610		0.0149892	0.720549	603	0.0356785	0.394374	603	0.0524765	0.210142	603	0.0022625	0.956941	603		-0.00252422	0.951966	610	-0.0350337	0.402981	610	-0.0285681	0.495306	588		0.0447351	0.285474	610	-0.0124866	0.765707	602	0.0503016	0.229686	605	0.0591128	0.157975	607	0.00710365	0.865384	610	0.0319051	0.446309	610	0.0133441	0.750136	584		0.00306145	0.941759	610	0.0525541	0.209468	610	0.0295056	0.481258	610		5.67173e-05	0.99892	610	0.00411779	0.921719	610	0.0154464	0.712398	609	-0.0207296	0.620778	606		-0.0431685	0.302699	610	0.0431685	0.302699	610	-0.0330126	0.430676	609	-0.0474057	0.257661	608	-0.0277267	0.508098	610	-0.00188148	0.964187	610		0.0276512	0.509254	151	-0.00482834	0.908267	172	-0.062977	0.132481	177	0.0779694	0.0623897	169	-0.0663734	0.112808	151	-0.0972714	0.0199746	172	-0.228128	3.4485e-08	177	-0.103863	0.0129428	169	-0.0798683	0.0562566	151	-0.101262	0.0154033	172	-0.229315	2.91453e-08	177	-0.0694041	0.0972624	169		-0.008848	0.832767	603	-0.0148982	0.722175	603	0.00980026	0.815077	607	0.0566215	0.176275	608	0.0617146	0.140434	608	-0.0359163	0.391229	610	-0.0512706	0.220825	610
192	D2HGDH|Q8N465	M6 red	0.0364821	0.383805	213	-0.0224961	0.591323	610	0.0914	0.0288328	610	-0.0157303	0.707352	610	-0.00995516	0.812209	610		0.000292729	0.994426	603	0.00308811	0.941253	603	-0.0160353	0.701946	603	-0.0224938	0.59136	603		-0.0667053	0.111016	610	-0.0439621	0.293889	610	0.00718849	0.863791	588		0.136997	0.00102049	610	0.0592618	0.156928	602	0.096903	0.020451	605	0.0838434	0.0450287	607	0.143525	0.000575428	610	0.161111	0.000108795	610	0.144846	0.000510905	584		-0.0506085	0.226853	610	0.0676153	0.106217	610	0.0152646	0.715636	610		-0.0225462	0.590497	610	-0.0637486	0.127794	610	-0.071855	0.0859824	609	0.00644455	0.877771	606		-0.0327715	0.434053	610	0.0327715	0.434053	610	-0.0406152	0.332221	609	-0.0416665	0.319849	608	-0.0192355	0.646175	610	-0.0397799	0.34227	610		0.0265707	0.525949	151	0.0114971	0.783794	172	0.0288923	0.490423	177	-0.0417295	0.319116	169	0.00709869	0.865477	151	-0.0405634	0.332838	172	-0.0548624	0.190116	177	0.0536361	0.200227	169	0.0262723	0.53061	151	-0.0383895	0.359419	172	-0.0697896	0.0954136	177	0.0590756	0.158237	169		-0.00628487	0.880777	603	0.00718899	0.863782	603	0.00884611	0.832802	607	-0.0127044	0.761743	608	-0.00952519	0.820178	608	-0.0512731	0.220802	610	0.0479951	0.251785	610
193	ACADVL|P49748	M6 red	-0.0226773	0.588338	213	-0.0463951	0.267958	610	0.0384781	0.35831	610	-0.00631732	0.880166	610	0.0024408	0.953551	610		-0.0205265	0.624205	603	-0.0167155	0.689944	603	-0.0206045	0.622888	603	0.00332964	0.936667	603		-0.00513965	0.902381	610	-0.0122805	0.769464	610	-0.062088	0.138044	588		0.0973164	0.0199171	610	0.0151669	0.717377	602	0.0494176	0.237987	605	0.0700618	0.0941252	607	0.0729623	0.0812442	610	0.0873032	0.0368513	610	0.0461941	0.270039	584		0.030146	0.471788	610	0.0794316	0.0576207	610	-0.0425171	0.31006	610		0.00194513	0.962976	610	-0.0178592	0.66994	610	-0.0431631	0.302759	609	0.0574881	0.169739	606		0.0741082	0.0765659	610	-0.0741082	0.0765659	610	0.00915309	0.82709	609	0.00295697	0.943743	608	0.0419305	0.316789	610	0.0546632	0.191733	610		-0.0253038	0.545876	151	0.081412	0.0516472	172	0.174773	2.63167e-05	177	-0.03261	0.436323	169	-0.11672	0.00519019	151	0.0123036	0.769043	172	-0.0263112	0.53	177	0.0843446	0.0437569	169	-0.112658	0.00699493	151	-0.0393399	0.347639	172	-0.0279403	0.504834	177	0.111278	0.0077257	169		-0.00383646	0.927052	603	-0.0101717	0.808203	603	-0.0894796	0.0323829	607	0.051042	0.222893	608	-0.0481507	0.250249	608	-0.0859356	0.0399189	610	-0.0846766	0.0429315	610
194	KBTBD2|Q8IY47	M6 red	-0.027995	0.509671	213	-0.0625674	0.140274	610	0.0164169	0.699046	610	0.0173847	0.682243	610	0.0955413	0.0241365	610		-0.016053	0.705403	603	-0.0376833	0.374716	603	-0.0495599	0.242909	603	0.00404266	0.924159	603		0.0267183	0.529172	610	-0.00713894	0.866498	610	0.0892596	0.0351978	588		0.0343572	0.418356	610	-0.0151036	0.722082	602	0.0907976	0.0321522	605	0.0281475	0.507367	607	0.0401221	0.344573	610	0.0613595	0.148108	610	0.022441	0.59715	584		-0.0266471	0.530271	610	0.0619835	0.144021	610	0.0159784	0.706708	610		-0.038978	0.358516	610	-0.0538277	0.204639	610	-0.0696222	0.100705	609	-0.0511042	0.22852	606		-0.0257515	0.544188	610	0.0257515	0.544188	610	-0.0228002	0.591292	609	-0.0113742	0.788817	608	-0.00324559	0.93908	610	-0.0152522	0.719463	610		0.0552466	0.19294	151	0.0534919	0.207481	172	-0.044743	0.291824	177	0.0373756	0.378631	169	-0.169647	5.72146e-05	151	0.0342745	0.419479	172	-0.00976927	0.818053	177	0.0160408	0.705616	169	-0.227644	5.57259e-08	151	-0.00443871	0.916755	172	0.0145036	0.732692	177	-0.0234771	0.580324	169		-0.0452678	0.286195	603	-0.053943	0.20367	603	0.00313892	0.941078	607	-0.0145292	0.732238	608	0.00622774	0.883407	608	-0.0372295	0.380498	610	-0.0125552	0.767491	610
195	TTC37|Q6PGP7	M6 red	0.0516148	0.217737	213	0.00861253	0.837154	610	-0.0158506	0.705218	610	-0.023149	0.580601	610	-0.0183279	0.661809	610		-0.000338341	0.993558	603	-0.00944018	0.821756	603	0.00259005	0.950714	603	0.0175673	0.675024	603		-0.0139808	0.738639	610	-0.0355623	0.395918	610	0.0288629	0.490865	588		0.0872476	0.0369718	610	0.0369195	0.378126	602	0.0745652	0.0747622	605	0.109446	0.00880008	607	0.105154	0.011856	610	0.117833	0.0047751	610	0.128203	0.00212532	584		-0.00924237	0.82543	610	0.0926274	0.0267434	610	0.0146944	0.725821	610		-0.0529112	0.206385	610	-0.0498702	0.233711	610	-0.059517	0.155146	609	-0.0813011	0.0519673	606		-0.00445564	0.91532	610	0.00445564	0.91532	610	-0.0417338	0.319067	609	-0.0276539	0.509213	608	0.0597648	0.153431	610	-0.0117013	0.780052	610		0.03715	0.375154	151	-0.147257	0.00041018	172	-0.172235	3.45435e-05	177	0.000387155	0.992628	169	-0.0428681	0.30608	151	-0.15736	0.000157556	172	-0.241687	4.77922e-09	177	-0.126915	0.00235766	169	-0.0680441	0.104013	151	-0.148213	0.000375614	172	-0.237413	9.02697e-09	177	-0.143364	0.000583787	169		-0.0467048	0.264773	603	-0.023592	0.573379	603	0.060308	0.149722	607	0.0655959	0.117095	608	0.0573225	0.170974	608	-0.0515466	0.218346	610	-0.00592168	0.887619	610
196	DGKD|Q16760	M6 red	0.118346	0.00908729	213	0.0164018	0.718619	610	-0.0447643	0.325223	610	-0.0110744	0.807799	610	0.0606717	0.182225	610		-0.0503835	0.268111	603	-0.017784	0.696039	603	0.00135917	0.976182	603	0.0287675	0.527364	603		0.00412581	0.927789	610	0.00263501	0.953844	610	-0.0570979	0.209395	588		0.160448	0.000389064	610	0.0332719	0.464748	602	0.128432	0.00461333	605	0.0729626	0.108532	607	0.084372	0.0633655	610	0.135997	0.00268868	610	0.139406	0.00208945	584		-0.0940761	0.0383531	610	0.0860326	0.0583189	610	0.0702331	0.122433	610		-0.0604323	0.183959	610	-0.0909552	0.0452778	610	-0.11881	0.00881746	609	-0.0408274	0.369621	606		-0.0355063	0.435289	610	0.0355063	0.435289	610	-0.0544176	0.231611	609	-0.0503556	0.268377	608	-0.0661565	0.14573	610	-0.0552572	0.22448	610		0.0579486	0.202676	151	0.0250075	0.582733	172	-0.0243516	0.592661	177	0.052019	0.252865	169	0.00454103	0.920544	151	-0.0186399	0.682189	172	0.0651321	0.152085	177	0.108196	0.0171433	169	0.0160957	0.723654	151	0.00126973	0.977749	172	0.0444499	0.328636	177	0.0960569	0.0344413	169		-0.0518743	0.254189	603	-0.105523	0.0201043	603	0.0212842	0.640086	607	-0.00616358	0.892304	608	-0.0366435	0.420717	608	0.0217292	0.633107	610	0.0394774	0.385671	610
197	OVCA2|Q8WZ82	M6 red	-0.107827	0.0117747	213	-0.0499775	0.244106	610	-0.0344048	0.422795	610	0.0154531	0.718886	610	-0.0210419	0.624024	610		-0.0676499	0.114684	603	-0.0901871	0.0353005	603	-0.0663445	0.121869	603	0.0670257	0.118077	603		-0.00731133	0.864778	610	0.0477732	0.265557	610	0.00807896	0.850739	588		-0.000387612	0.992797	610	-0.0703346	0.100955	602	-0.0117705	0.783959	605	0.0325521	0.448216	607	-0.0114671	0.789395	610	-0.0100817	0.814344	610	-0.00929366	0.828622	584		-0.0227912	0.595479	610	0.00928783	0.828728	610	-0.0197449	0.645563	610		0.00304598	0.943441	610	-0.0246186	0.56631	610	-0.0775106	0.0705956	609	0.000248742	0.995377	606		0.015814	0.712606	610	-0.015814	0.712606	610	-0.0160979	0.707682	609	-0.0124634	0.771584	608	-0.0575525	0.179724	610	0.0198586	0.643662	610		-0.0251976	0.557213	151	0.0461671	0.28198	172	0.0345721	0.420542	177	-0.0969155	0.0236574	169	-0.0402322	0.348525	151	0.00700471	0.870398	172	-0.0483635	0.25969	177	-0.0536635	0.211003	169	-0.0735722	0.0861725	151	-0.00651957	0.879303	172	-0.0872926	0.0416423	177	-0.0270777	0.528172	169		0.00103855	0.980701	603	0.00809424	0.85046	603	-0.019451	0.650486	607	0.0785487	0.066898	608	-0.00513524	0.904793	608	-0.0616114	0.15089	610	0.0147116	0.731843	610
198	ABCD2|Q9UBJ2	M6 red	0.016833	0.687879	213	-0.0327228	0.434737	610	-0.0490586	0.241418	610	-0.0398922	0.340907	610	0.0639317	0.126701	610		0.0386469	0.356204	603	0.0287756	0.492178	603	0.021153	0.61366	603	-0.021519	0.607536	603		-0.047145	0.260291	610	-0.0540042	0.197152	610	0.029635	0.479336	588		0.0989306	0.0179471	610	-0.0191768	0.647182	602	0.0641349	0.125496	605	-0.0110995	0.791094	607	0.00172359	0.96719	610	0.0728441	0.0817396	610	0.0541485	0.195956	584		-0.0659469	0.115145	610	0.0459058	0.273043	610	0.0399549	0.340148	610		-0.0108438	0.7958	610	-0.0239677	0.567287	610	-0.0483172	0.248613	609	-0.0235779	0.573608	606		-0.0612246	0.143618	610	0.0612246	0.143618	610	-0.0258392	0.53741	609	-0.0239168	0.56811	608	-0.05305	0.205195	610	-0.0615139	0.141732	610		0.0121913	0.771092	151	0.00027525	0.994759	172	0.0498273	0.234114	177	-0.0471076	0.260669	169	0.0497454	0.234884	151	-0.0495062	0.237146	172	-0.115893	0.0055193	177	-0.0148152	0.72366	169	0.109646	0.00867657	151	-0.112451	0.0071002	172	-0.125126	0.00271911	177	-0.0420286	0.315657	169		-0.0113121	0.787189	603	-0.0375117	0.370519	603	-0.100613	0.0160775	607	0.0344458	0.410926	608	-0.0719197	0.0856995	608	0.00152149	0.971036	610	0.0471015	0.260732	610
199	MTFMT|Q96DP5	M6 red	-0.140788	0.000872064	213	-0.0422264	0.320278	610	-0.0559545	0.187688	610	-0.00586125	0.890322	610	0.0422261	0.320282	610		-0.0658661	0.120833	603	-0.0513917	0.226329	603	-0.0261072	0.539005	603	0.0508255	0.231493	603		-0.0454951	0.284215	610	-0.0342934	0.419641	610	-0.0490473	0.24825	588		0.179444	2.07833e-05	610	0.0802289	0.0586832	602	0.121704	0.00405333	605	0.0811792	0.0557446	607	0.0675314	0.1117	610	0.143185	0.000708915	610	0.141199	0.000841792	584		-0.185005	1.13099e-05	610	0.136128	0.00129258	610	0.127871	0.00252118	610		-0.0874136	0.0393517	610	-0.139795	0.000949291	610	-0.15312	0.00029032	609	-0.119101	0.00492259	606		-0.142719	0.000738201	610	0.142719	0.000738201	610	-0.129053	0.00229649	609	-0.118798	0.00503382	608	-0.126609	0.00278313	610	-0.172104	4.51325e-05	610		0.138427	0.00106611	151	-0.0765892	0.0711479	172	0.096726	0.0225494	177	0.0916978	0.0306265	169	-0.0757146	0.0744451	151	-0.118509	0.00514242	172	-0.118117	0.00529277	177	-0.0624805	0.141185	169	-0.0623061	0.142301	151	-0.0991852	0.019322	172	-0.121307	0.0041763	177	-0.0798076	0.0600261	169		-0.0842092	0.0471799	603	-0.0925729	0.0290643	603	-0.0506976	0.23267	607	-0.059154	0.163646	608	-0.0590353	0.164495	608	-0.083374	0.0494227	610	-0.0861047	0.0424053	610
200	IVD|P26440	M6 red	0.0928951	0.0263053	213	0.00314404	0.940191	610	0.0449377	0.283296	610	-0.00831809	0.842648	610	0.0823354	0.0490438	610		-0.0773495	0.0645077	603	-0.0689859	0.0993	603	-0.0452729	0.279717	603	0.0575862	0.169011	603		-0.0542576	0.195055	610	-0.0397398	0.342756	610	-0.0753987	0.0715617	588		0.121063	0.00373467	610	0.0675079	0.106774	602	0.104485	0.0124093	605	0.107149	0.0103348	607	0.124782	0.00279422	610	0.131898	0.00156979	610	0.130457	0.00176829	584		-0.0109883	0.79314	610	0.103946	0.0128708	610	0.00611483	0.883979	610		-0.0324592	0.438448	610	-0.052791	0.207419	610	-0.0446764	0.286107	609	-0.0702259	0.0933557	606		-0.0176828	0.673011	610	0.0176828	0.673011	610	-0.0181297	0.665243	609	-0.013744	0.742908	608	0.0298677	0.47589	610	-0.00582236	0.889492	610		0.112938	0.00685462	151	0.0259093	0.536307	172	0.116834	0.00514617	177	0.00126952	0.975831	169	0.00280347	0.946659	151	0.0316581	0.449839	172	0.0457824	0.274335	177	0.0688448	0.0999948	169	-0.0059121	0.8878	151	0.0394196	0.346662	172	0.00133493	0.974586	177	0.0730583	0.0808437	169		-0.0599604	0.152088	603	-0.0815401	0.0512792	603	0.00342599	0.934839	607	0.0555035	0.184982	608	-0.0296803	0.478663	608	0.02444	0.559673	610	-0.0535255	0.201158	610
201	ABCB8|Q9NUT2	M6 red	-0.065027	0.120313	213	0.0192852	0.645324	610	0.0223736	0.593344	610	-0.0196195	0.639606	610	0.0637802	0.127605	610		-0.0444212	0.288872	603	-0.0675098	0.106764	603	-0.0827224	0.0479859	603	0.0139922	0.738433	603		-0.0887064	0.0339142	610	-0.0769702	0.0658325	610	0.0341496	0.414962	588		0.138008	0.000935286	610	0.0218088	0.602706	602	0.0844798	0.0434191	605	0.0928206	0.0264266	607	0.0806368	0.0539206	610	0.131469	0.00162661	610	0.114135	0.00628216	584		-0.106209	0.0110285	610	0.111193	0.00777254	610	0.0646662	0.122388	610		-0.042003	0.315952	610	-0.0851746	0.0417176	610	-0.0950816	0.0229539	609	-0.0266723	0.524368	606		-0.0770076	0.0657009	610	0.0770076	0.0657009	610	-0.0952712	0.0226815	609	-0.0901285	0.0311437	608	-0.0389572	0.352353	610	-0.102181	0.01449	610		-0.0301421	0.471844	151	-0.0711321	0.089194	172	-0.0328341	0.433174	177	0.0602316	0.150239	169	0.0779162	0.0625691	151	-0.138377	0.000905871	172	-0.084707	0.0428566	177	0.0600587	0.151416	169	0.111628	0.00753407	151	-0.200918	1.27103e-06	172	-0.114542	0.00609742	177	0.0393463	0.347561	169		-0.0581197	0.16509	603	-0.0464679	0.267206	603	0.00829244	0.843127	607	-0.0227454	0.587219	608	0.0176739	0.673167	608	-0.0209358	0.617307	610	0.0235882	0.573441	610
202	LRRC49|Q8IUZ0	M6 red	0.0317598	0.469451	213	0.0289833	0.509187	610	0.0325591	0.458337	610	-0.0107146	0.807242	610	0.0838424	0.0558108	610		0.0399572	0.36271	603	0.00024977	0.995462	603	-0.0464101	0.290349	603	-0.0501636	0.253049	603		-0.0137166	0.754775	610	-0.00577607	0.89536	610	0.0880965	0.0444397	588		0.0307816	0.483252	610	-0.0527389	0.229467	602	0.0089229	0.838991	605	-0.00131893	0.976041	607	-0.0316249	0.471341	610	0.0224971	0.608414	610	0.0554926	0.206024	584		-0.0321068	0.464609	610	-0.0593516	0.176163	610	0.0278626	0.525708	610		-0.0387218	0.37775	610	-0.050779	0.247266	610	-0.0876605	0.0455074	609	-0.0442309	0.313619	606		-0.00398474	0.927703	610	0.00398474	0.927703	610	-0.0584141	0.183103	609	-0.0555385	0.205648	608	0.00168917	0.969318	610	-0.0268828	0.540373	610		0.0456335	0.298505	151	0.00180769	0.967167	172	-0.0893018	0.0415971	177	-0.0156345	0.721819	169	-0.140631	0.00128966	151	-0.127622	0.00352319	172	-0.17035	9.32313e-05	177	-0.0683784	0.119034	169	-0.130862	0.00276541	151	-0.137851	0.00161032	172	-0.109807	0.012143	177	-0.0894287	0.0413069	169		0.0366431	0.403906	603	-0.0137832	0.753623	603	-0.0329253	0.453295	607	0.0381195	0.385219	608	-0.0372912	0.395638	608	-0.0277896	0.526794	610	0.0088065	0.841064	610
203	KCNJ9|Q92806	M6 red	-0.0913718	0.0331143	213	-0.0722293	0.0923777	610	-0.00657721	0.878355	610	-0.0277776	0.517947	610	-0.031897	0.457823	610		0.0557886	0.193868	603	0.108295	0.0114888	603	0.111038	0.00954516	603	-0.0457264	0.287049	603		0.00587066	0.891337	610	0.0351192	0.413653	610	-0.0169104	0.693924	588		0.0541883	0.206986	610	0.0354308	0.40952	602	0.0673794	0.116482	605	0.0574501	0.180904	607	0.0545423	0.20403	610	0.0556108	0.195294	610	0.0218594	0.61094	584		0.0764052	0.0749837	610	0.0551697	0.198867	610	-0.0711279	0.0974677	610		0.0648852	0.130666	610	0.0239872	0.576662	610	0.031819	0.458923	609	0.00714033	0.868032	606		0.047742	0.266312	610	-0.047742	0.266312	610	0.0784221	0.0675929	609	0.0693199	0.106305	608	0.0621199	0.147914	610	0.0579341	0.177251	610		0.0688319	0.108795	151	0.0331286	0.440636	172	0.127104	0.0029801	177	0.0281081	0.512977	169	-0.0256823	0.550021	151	0.00089939	0.983302	172	0.08367	0.0511243	177	0.048311	0.260648	169	-0.00875478	0.838565	151	-0.0149599	0.727736	172	0.0476691	0.267042	177	0.115545	0.00698026	169		-0.0143773	0.737943	603	-0.0460285	0.283873	603	-0.0991292	0.0207529	607	0.0771942	0.0720178	608	-0.0740492	0.0844364	608	-0.0284798	0.507417	610	0.0129711	0.762764	610
204	MRPL42|Q9Y6G3	M6 red	0.152965	0.000813246	213	0.0233045	0.612031	610	-0.0252699	0.582345	610	-0.0256941	0.576028	610	0.0279109	0.543544	610		-0.0850774	0.0636458	603	-0.0707553	0.123178	603	-0.027492	0.549613	603	0.081097	0.0771297	603		-0.0563005	0.220171	610	-0.0512016	0.264901	610	0.035938	0.434058	588		0.0344902	0.452814	610	0.00176525	0.969359	602	0.0799739	0.0813283	605	0.0390551	0.395233	607	-0.0326155	0.477764	610	0.0304843	0.507015	610	0.0317043	0.490156	584		-0.0513953	0.263096	610	0.0280731	0.541205	610	0.0215812	0.638596	610		-0.0151089	0.742315	610	-0.0291467	0.525841	610	-0.0293155	0.523446	609	-0.0230136	0.616481	606		-0.0355325	0.439266	610	0.0355325	0.439266	610	-0.122248	0.00758186	609	-0.111962	0.0145255	608	-0.0349994	0.446166	610	-0.04458	0.331775	610		-0.0925501	0.0435674	151	-0.149776	0.00104674	172	-0.0691652	0.131851	177	-0.0344441	0.453418	169	-0.201065	9.85188e-06	151	-0.0279339	0.543212	172	-0.0632271	0.168449	177	-0.0348048	0.4487	169	-0.144513	0.00157109	151	-0.0825931	0.0718121	172	-0.1021	0.025912	177	-0.0151738	0.741248	169		-0.032069	0.485176	603	-0.00341761	0.940718	603	-0.0230575	0.615808	607	0.0453119	0.32389	608	0.00819265	0.858507	608	0.000987929	0.982849	610	0.0147338	0.748494	610
205	DNAJC30|Q96LL9	M6 red	-0.034374	0.411902	213	-0.00811147	0.846507	610	-0.033592	0.422626	610	-0.026091	0.53345	610	0.021821	0.602505	610		-0.0818647	0.0503566	603	-0.0898434	0.0316829	603	-0.0608206	0.146285	603	0.0729466	0.08131	603		-0.0241461	0.564405	610	-0.00421124	0.919949	610	-0.0285083	0.496209	588		0.0444747	0.288291	610	0.096914	0.0204366	602	0.0809438	0.0530106	605	0.106049	0.0111507	607	0.0265281	0.526614	610	0.0580858	0.165337	610	0.0824566	0.0487104	584		-0.104481	0.0124121	610	0.0503389	0.229341	610	0.0556556	0.18378	610		-0.0630259	0.13218	610	-0.0976915	0.0194433	610	-0.118529	0.00453094	609	-0.040335	0.33557	606		-0.0731478	0.0804715	610	0.0731478	0.0804715	610	-0.0699675	0.0945699	609	-0.0724336	0.0834794	608	-0.0564324	0.177726	610	-0.082304	0.0491303	610		0.040879	0.329088	151	-0.00724854	0.862665	172	-0.00307651	0.941473	177	-0.0389515	0.352423	169	0.0754121	0.0715113	151	-0.0344105	0.411405	172	-0.0290303	0.488352	177	-0.106677	0.0106783	169	0.0475932	0.255782	151	-0.105909	0.0112585	172	-0.00610555	0.884154	177	-0.148028	0.000382094	169		0.0201382	0.630779	603	-0.038004	0.364268	603	-0.078637	0.0601734	607	-0.00604097	0.885371	608	-0.0381633	0.362259	608	0.0561034	0.180272	610	0.00104618	0.980082	610
206	ECSIT|Q9BQ95	M6 red	0.0926792	0.0276072	213	0.0471019	0.263678	610	-0.000478179	0.990951	610	-0.0300677	0.475673	610	-0.0827421	0.0493247	610		-0.0171751	0.683734	603	0.028042	0.505919	603	0.0430822	0.306659	603	0.00367449	0.930553	603		-0.0231681	0.582626	610	-0.00722798	0.863886	610	-0.00338299	0.93605	588		0.0544621	0.196135	610	-0.0527322	0.210743	602	0.0332955	0.429591	605	-0.00200299	0.962111	607	0.00713703	0.865583	610	0.0386549	0.359078	610	0.0155906	0.711543	584		-0.0154845	0.713418	610	0.0425661	0.312495	610	0.0212334	0.614507	610		-0.0211548	0.615817	610	-0.0256455	0.542964	610	-0.0192682	0.647652	609	-0.00374754	0.929176	606		0.0101307	0.810115	610	-0.0101307	0.810115	610	0.0355977	0.398367	609	0.0471611	0.263077	608	-0.00076318	0.985559	610	0.00989663	0.814422	610		0.0722706	0.0861086	151	0.0550746	0.191144	172	0.047365	0.261017	177	0.10257	0.0147239	169	-0.086831	0.0390864	151	0.0262245	0.533892	172	-0.0594127	0.158439	177	0.0127896	0.761627	169	-0.0752585	0.0738653	151	0.0156211	0.711002	172	-0.0509913	0.22622	177	0.0559458	0.184208	169		-0.0230872	0.583943	603	-0.0199226	0.636532	603	0.023971	0.569625	607	0.0020545	0.961137	608	0.00355395	0.932826	608	0.0205863	0.625339	610	0.0402474	0.33961	610
207	GPAA1|O43292	M6 red	0.0685612	0.101404	213	0.0145725	0.728005	610	-0.00327573	0.937691	610	-0.00868431	0.835816	610	0.0244307	0.559822	610		0.00339203	0.935483	603	0.0155052	0.711352	603	0.0285327	0.49584	603	0.00729868	0.861724	603		-0.0698551	0.0951026	610	-0.0251725	0.547962	610	-0.0343967	0.411593	588		0.134303	0.00128353	610	0.0713383	0.0882681	602	0.100696	0.0159892	605	0.0703878	0.0926008	607	0.104843	0.0121101	610	0.128521	0.0020711	610	0.128653	0.00204913	584		-0.0481104	0.250646	610	0.136438	0.00107053	610	0.0588286	0.159987	610		-0.086174	0.0393692	610	-0.080799	0.0534383	610	-0.0913177	0.0289777	609	-0.024651	0.556287	606		-0.047526	0.256455	610	0.047526	0.256455	610	-0.0240191	0.566456	609	-0.0177203	0.672357	608	0.0378954	0.365641	610	-0.0606458	0.14745	610		-0.0290895	0.487466	151	-0.0894313	0.0324767	172	-0.0675562	0.106523	177	-0.0894035	0.0325309	169	-0.216057	1.81075e-07	151	-0.161469	0.000104967	172	-0.144158	0.000543627	177	-0.1287	0.00204132	169	-0.155732	0.000184566	151	-0.131773	0.00158613	172	-0.121824	0.0035216	177	-0.0827226	0.0479853	169		-0.0853967	0.0411858	603	-0.0656491	0.116798	603	0.00817502	0.84532	607	-0.00924729	0.825338	608	0.0565068	0.177154	608	-0.134308	0.00128299	610	-0.043806	0.295609	610
208	PLAT|P00750	M6 red	0.0712719	0.128585	213	-0.00882377	0.850947	610	-0.0468074	0.318601	610	-0.0273832	0.559725	610	0.0183231	0.696363	610		-0.0678296	0.14814	603	-0.100545	0.0318248	603	-0.114901	0.0140877	603	0.0308265	0.511424	603		0.0105862	0.821633	610	0.0337693	0.47193	610	0.00665879	0.887235	588		0.0933423	0.0463571	610	-0.0147117	0.754044	602	0.0767778	0.101538	605	0.00638428	0.891854	607	0.0566633	0.227183	610	0.0796956	0.089156	610	0.0474536	0.311959	584		-0.0636242	0.175008	610	0.0470509	0.316087	610	0.0668474	0.154115	610		-0.0753769	0.107949	610	-0.0728829	0.120149	610	-0.0679867	0.1472	609	-0.101905	0.0295711	606		-0.0708059	0.131108	610	0.0708059	0.131108	610	-0.052146	0.266468	609	-0.0714736	0.127504	608	-0.0350921	0.454741	610	-0.063655	0.174799	610		-0.133071	0.0044205	151	-0.155925	0.000834902	172	-0.121262	0.00954446	177	-0.076889	0.101042	169	-0.0789312	0.0922764	151	-0.139293	0.0028744	172	-0.181757	9.49414e-05	177	-0.130551	0.00523649	169	-0.0703955	0.133363	151	-0.172809	0.000208899	172	-0.146006	0.00177169	177	-0.113419	0.0153869	169		-0.0686247	0.143433	603	-0.0427343	0.362577	603	-0.0347669	0.458933	607	-0.0322082	0.492669	608	0.0412798	0.379157	608	-0.0599577	0.201256	610	0.0512056	0.275199	610
209	SYVN1|Q86TM6	M6 red	0.173184	3.12167e-05	213	0.00994144	0.812462	610	0.0033095	0.937049	610	0.00116187	0.97788	610	0.0627908	0.133632	610		-0.0347572	0.406707	603	-0.0565117	0.177117	603	-0.0449639	0.283015	603	0.0384874	0.358194	603		-0.0197034	0.638176	610	0.0230157	0.582783	610	-0.00348666	0.933687	588		0.203577	9.12167e-07	610	0.109755	0.00860998	602	0.110324	0.00826977	605	0.147304	0.000408401	607	0.185341	8.13042e-06	610	0.209064	4.53504e-07	610	0.214256	2.30074e-07	584		-0.0904836	0.0304828	610	0.218466	1.3104e-07	610	0.0571432	0.172319	610		-0.073301	0.0798378	610	-0.0767564	0.066589	610	-0.105158	0.011853	609	-0.118762	0.00445185	606		-0.0827808	0.0478278	610	0.0827808	0.0478278	610	-0.0898133	0.0317405	609	-0.0717978	0.0862331	608	-0.010566	0.800921	610	-0.118887	0.00440998	610		0.0928892	0.0263149	151	-0.120279	0.00396638	172	-0.125587	0.00262138	177	0.0938168	0.0248443	169	-0.0869916	0.0375321	151	-0.0861588	0.039404	172	-0.164754	7.53222e-05	177	-0.0137148	0.743436	169	-0.0966252	0.0208167	151	-0.136963	0.00102343	172	-0.144868	0.000509891	177	-0.0535524	0.200931	169		-0.0897825	0.0317992	603	-0.0625214	0.13531	603	0.00919682	0.826277	607	-0.0284681	0.496817	608	0.0223145	0.594321	608	-0.034248	0.41362	610	-0.0192044	0.646708	610
210	SKIV2L|Q15477	M6 red	-0.0311642	0.456944	213	-0.0159075	0.70421	610	-0.0169437	0.685935	610	0.00413702	0.921355	610	-0.0263403	0.529546	610		0.0133345	0.750309	603	-0.00301415	0.942657	603	0.0010386	0.980226	603	0.00584242	0.889114	603		-0.0350146	0.403238	610	-0.0422681	0.312905	610	0.0593996	0.155964	588		0.0187227	0.65499	610	0.0464934	0.266944	602	0.0495084	0.237125	605	0.0776605	0.063438	607	0.0485772	0.246073	610	0.0523878	0.210915	610	0.0821164	0.049651	584		0.0554566	0.185355	610	0.0365306	0.383173	610	-0.0614677	0.142032	610		0.0317388	0.448683	610	0.0212002	0.612869	610	0.0133438	0.750141	609	-0.0136242	0.745071	606		0.060678	0.147235	610	-0.060678	0.147235	610	0.0406965	0.331254	609	0.0336001	0.422514	608	0.0912834	0.0290383	610	0.0493493	0.238637	610		0.0266191	0.525196	151	-0.0960619	0.0215757	172	-0.0655724	0.117227	177	-0.00674498	0.872121	169	0.0252443	0.546821	151	-0.0748822	0.0735316	172	-0.13791	0.000943266	177	-0.00759263	0.856215	169	0.00535433	0.898325	151	-0.0369471	0.377769	172	-0.0981507	0.0188766	177	0.00784101	0.851565	169		-0.0346225	0.408528	603	-0.00964549	0.817946	603	0.0530308	0.20536	607	0.0672165	0.108299	608	0.0790274	0.0589079	608	-0.00932805	0.823838	610	0.0545667	0.192519	610
211	C8orf82|Q6P1X6	M6 red	-0.0350032	0.403392	213	0.00249962	0.952433	610	0.0789194	0.0592556	610	-0.00622608	0.881884	610	0.000979208	0.981357	610		0.0497421	0.234915	603	0.0360511	0.389453	603	0.00764789	0.85518	603	-0.0477484	0.254233	603		-0.0231081	0.581271	610	4.74603e-05	0.999096	610	0.0240237	0.566381	588		0.00350095	0.933416	610	-0.0284548	0.497018	602	0.0140911	0.736652	605	0.0120996	0.772767	607	-0.0520874	0.213547	610	-0.010654	0.799297	610	0.00865981	0.836273	584		-0.00556472	0.894353	610	0.00447022	0.915044	610	-0.0169519	0.685791	610		0.0211764	0.613268	610	-0.0107319	0.797862	610	-0.00916583	0.826853	609	0.0201905	0.629891	606		0.0314598	0.452683	610	-0.0314598	0.452683	610	0.0603262	0.149599	609	0.0660973	0.114316	608	0.0161861	0.699279	610	0.0237729	0.570441	610		-0.0721938	0.0845094	151	-0.0322585	0.441285	172	0.0281495	0.501648	177	-0.0292998	0.484323	169	0.00752516	0.857479	151	-0.0718083	0.0861872	172	-0.0739441	0.0772221	177	0.0414734	0.322098	169	-0.0151621	0.717462	151	-0.105263	0.0117683	172	-0.0132482	0.751872	177	0.0928492	0.02638	169		0.00104185	0.980164	603	-0.0320675	0.443996	603	-0.0648486	0.121336	607	-0.00403388	0.92331	608	0.0284211	0.497528	608	0.0445696	0.287262	610	0.045786	0.274298	610
212	PTP4A3|O75365	M6 red	0.0274098	0.558911	213	0.0360722	0.44173	610	0.00140811	0.976051	610	-0.00975	0.835334	610	0.02715	0.562644	610		0.101605	0.0298751	603	0.0340386	0.467913	603	-0.0452594	0.334355	603	-0.101499	0.0300469	603		-0.011113	0.812714	610	0.027047	0.564129	610	0.0821099	0.0795225	588		0.166802	0.000342055	610	0.0935577	0.0456144	602	0.0713667	0.127656	605	0.121369	0.00940187	607	0.143668	0.00207797	610	0.163039	0.00046654	610	0.211319	5.19728e-06	584		-0.120049	0.0102106	610	0.135059	0.00382088	610	0.0881959	0.0595755	610		-0.038159	0.415754	610	-0.0185358	0.692696	610	-0.090139	0.0541548	609	-0.0961643	0.0398895	606		-0.0656043	0.161475	610	0.0656043	0.161475	610	-0.0757566	0.105796	609	-0.0288417	0.538552	608	-0.0909671	0.0519726	610	-0.101677	0.0297587	610		0.130323	0.0052663	151	0.0942876	0.0439457	172	0.0728452	0.119933	177	0.139053	0.00289241	169	-0.105301	0.0243745	151	0.0733357	0.117453	172	-0.15062	0.00124004	177	0.0968569	0.0384746	169	-0.104235	0.0258639	151	-0.0120645	0.797015	172	-0.205332	9.65729e-06	177	0.053216	0.256243	169		0.00486735	0.917354	603	-0.0596043	0.203432	603	-0.0477086	0.30883	607	-0.044562	0.341864	608	-0.0819312	0.0801814	608	-0.00693824	0.882407	610	0.0332223	0.478659	610
213	CSDC2|Q9Y534	M6 red	-0.115534	0.028615	213	1.84572e-05	0.999722	610	0.0735572	0.164306	610	-0.0271479	0.608175	610	0.115493	0.0286717	610		-0.00842538	0.873602	603	0.00627082	0.905749	603	0.0178685	0.735811	603	0.00879548	0.8681	603		-0.118757	0.0244332	610	-0.0971751	0.0658949	610	0.0801457	0.129599	588		-0.0122438	0.81717	610	-0.0322773	0.542131	602	-0.0351982	0.506184	605	0.0124903	0.813557	607	0.0125496	0.812687	610	-0.0014351	0.978383	610	-0.0268528	0.612081	584		-0.00312469	0.952954	610	0.0276863	0.601077	610	-0.00290473	0.956262	610		-0.018452	0.72752	610	-0.0892539	0.0912973	610	-0.103198	0.0507333	609	0.00859221	0.871121	606		-0.0373356	0.480693	610	0.0373356	0.480693	610	0.0246313	0.641831	609	-0.00768051	0.884695	608	0.0258533	0.625392	610	-0.0422656	0.424649	610		-0.0359396	0.497263	151	0.0141913	0.788728	172	-0.0329984	0.53314	177	0.0219317	0.678767	169	0.0453024	0.392106	151	0.112798	0.0326314	172	-0.0193931	0.714216	177	-0.033304	0.529353	169	0.0523923	0.322218	151	0.0992869	0.0602031	172	-0.0169531	0.748879	177	-0.121647	0.0211435	169		-0.0504467	0.340538	603	-0.0331627	0.531102	603	0.0220541	0.677074	607	0.0433377	0.412984	608	0.0272052	0.607418	608	0.0477679	0.366828	610	0.00827721	0.875807	610
214	ZDHHC17|Q8IUH5	M6 red	0.0854332	0.0423626	213	0.0928176	0.0273752	610	-0.0402072	0.340091	610	-0.0924217	0.0280435	610	0.0528362	0.209843	610		0.0413837	0.326139	603	0.099403	0.0181079	603	0.108163	0.0100859	603	-0.0358367	0.395206	603		0.00498452	0.905894	610	-0.0261348	0.535293	610	0.0203879	0.628675	588		-0.0301196	0.474911	610	-0.0800723	0.0571532	602	0.0129318	0.759059	605	-0.0354671	0.4001	607	-0.0677977	0.107438	610	-0.039196	0.352386	610	0.0242191	0.565636	584		0.0360675	0.392167	610	0.030749	0.465727	610	-0.0653077	0.121006	610		0.0584055	0.165627	610	-0.0134544	0.74964	610	0.00798294	0.84983	609	0.00299952	0.943286	606		0.0635431	0.131405	610	-0.0635431	0.131405	610	0.00280369	0.946983	609	-0.0042592	0.919538	608	0.0192536	0.6479	610	0.054089	0.199221	610		0.0393116	0.350966	151	0.019834	0.638032	172	0.001615	0.969446	177	0.0137433	0.74445	169	-0.0877502	0.0370508	151	0.0349116	0.407527	172	-0.101445	0.0158563	177	-0.0547282	0.193955	169	-0.0814239	0.0530699	151	-0.00587686	0.889147	172	-0.0797551	0.0581485	177	-0.037687	0.371246	169		0.101162	0.016153	603	0.0744711	0.076945	603	-0.0150027	0.721959	607	0.0712385	0.0906993	608	-0.0193214	0.646745	608	-0.058727	0.163307	610	-0.055898	0.184583	610
215	EARS2|Q5JPH6	M6 red	-0.158608	0.000139428	213	0.00692602	0.868719	610	-0.0121994	0.770944	610	-0.0217494	0.603695	610	-0.0186383	0.656445	610		0.0304231	0.467721	603	0.0224153	0.592656	603	0.00616491	0.883036	603	-0.0281339	0.501885	603		-0.0232007	0.579756	610	0.0229867	0.583258	610	-0.0196227	0.639552	588		-0.035234	0.400296	610	-0.0227313	0.58745	602	-0.0728588	0.0816782	605	-0.024412	0.560123	607	-0.0704299	0.0924053	610	-0.0416615	0.319907	610	-0.0159634	0.703219	584		0.0524603	0.210283	610	-0.0138826	0.740408	610	-0.110612	0.00810177	610		0.148224	0.000375245	610	0.0785639	0.0604128	610	0.0675775	0.106412	609	-0.0284635	0.496887	606		0.0943223	0.0240732	610	-0.0943223	0.0240732	610	0.0512214	0.221269	609	0.0274857	0.511793	608	0.0250698	0.549596	610	0.0471846	0.25989	610		-0.0192188	0.646461	151	0.0514221	0.219462	172	0.0499364	0.23309	177	0.0420766	0.315105	169	-0.0936815	0.0250544	151	0.0117919	0.778393	172	-0.0109122	0.794542	177	-0.113344	0.00665544	169	-0.105554	0.0115364	151	-0.0452406	0.280061	172	-0.0511533	0.221885	177	-0.0599413	0.152219	169		0.0653712	0.118358	603	0.0308855	0.46098	603	0.0455269	0.277024	607	0.0526534	0.208608	608	0.0181837	0.664306	608	0.0887421	0.0338422	610	0.0814978	0.0514005	610
216	SPCS1|Q9Y6A9	M6 red	-0.0762156	0.150692	213	-0.0124955	0.813995	610	0.0245237	0.644221	610	-0.0264951	0.61782	610	0.0502561	0.343726	610		0.0353659	0.505357	603	0.0625182	0.238695	603	0.0666258	0.209174	603	-0.0251288	0.636068	603		-0.042398	0.424501	610	0.0500846	0.345377	610	-0.0642233	0.226104	588		0.162452	0.00207587	610	0.0718618	0.175488	602	0.0772292	0.14532	605	0.0891868	0.0924564	607	0.102787	0.0523261	610	0.148187	0.00502221	610	0.14311	0.00675977	584		-0.00164096	0.975352	610	0.133572	0.0115287	610	-0.00295536	0.955625	610		-0.0230573	0.664154	610	-0.0671805	0.205399	610	-0.0816171	0.123738	609	-0.119431	0.0240231	606		0.0112471	0.832287	610	-0.0112471	0.832287	610	-0.0178835	0.736313	609	-0.0308223	0.5616	608	0.091734	0.083481	610	-0.0378933	0.475401	610		-0.0623099	0.240266	151	-0.0106408	0.841205	172	0.0578415	0.275729	177	0.0386754	0.466332	169	0.116392	0.0278826	151	0.00683397	0.897617	172	0.0484874	0.360997	177	0.200239	0.000139651	169	0.0721384	0.173828	151	-0.0647956	0.221985	172	-0.0377423	0.477163	177	0.164926	0.00176785	169		-0.0275754	0.603557	603	-0.0643875	0.224916	603	-0.033997	0.521986	607	0.0210551	0.691756	608	0.075817	0.152845	608	0.0488288	0.357621	610	0.0257612	0.627594	610
217	KANK3|Q6NY19	M6 red	-0.0255429	0.542087	213	0.0168867	0.686936	610	-0.0247789	0.55424	610	0.00949702	0.820701	610	0.0520331	0.214026	610		-0.0159519	0.703423	603	-0.0428261	0.306554	603	-0.0435101	0.298885	603	0.0187629	0.654297	603		0.00733063	0.861125	610	-0.00210793	0.95988	610	-0.0405671	0.332794	588		0.0583375	0.163509	610	0.0206876	0.621486	602	0.0218811	0.601505	605	0.0570886	0.172729	607	0.00974763	0.816053	610	0.0462225	0.269744	610	0.0441866	0.291429	584		-0.0976645	0.019477	610	0.0515067	0.218704	610	0.0929839	0.0261614	610		-0.014861	0.722841	610	-0.0438266	0.295381	610	-0.106284	0.0109721	609	-0.0454093	0.278269	606		-0.104812	0.0121355	610	0.104812	0.0121355	610	-0.0750976	0.0727047	609	-0.0638162	0.12739	608	-0.106848	0.0105525	610	-0.0922826	0.0273167	610		-0.0755731	0.0709067	151	-0.03108	0.45816	172	0.0216298	0.605687	177	-0.044672	0.286156	169	0.0406462	0.331851	151	0.0707358	0.0909954	172	-0.093846	0.0247993	177	0.0463367	0.268561	169	0.0476165	0.255549	151	0.02701	0.519128	172	-0.0935108	0.0253214	177	0.0451556	0.280965	169		-0.0544914	0.193135	603	-0.0154732	0.71192	603	-0.132093	0.00154459	607	-0.0294962	0.481397	608	-0.108274	0.00955572	608	-0.0191598	0.647473	610	-0.00484736	0.907907	610
218	XRCC4|Q13426	M6 red	-0.0281001	0.530732	213	-0.0522921	0.243146	610	0.0108936	0.808016	610	0.0614005	0.170433	610	0.0306751	0.493747	610		-0.0869986	0.0518753	603	-0.0762411	0.0885654	603	-0.0187125	0.676376	603	0.0970662	0.0299946	603		-0.00694866	0.876829	610	-0.0059469	0.894474	610	-0.0180415	0.687358	588		0.0933189	0.0369781	610	0.0708201	0.113739	602	0.0423917	0.344169	605	0.0718909	0.108365	607	0.065173	0.145611	610	0.098023	0.0284043	610	0.0984127	0.0277778	584		-0.100252	0.0249774	610	0.0486376	0.277704	610	0.101953	0.0226092	610		-0.0632392	0.157966	610	-0.0741933	0.0974902	610	-0.0685654	0.125736	609	-0.0711779	0.111921	606		-0.0959994	0.0318571	610	0.0959994	0.0318571	610	-0.112521	0.0118107	609	-0.099114	0.02668	608	-0.0382165	0.393815	610	-0.101394	0.0233652	610		0.19057	1.78691e-05	151	-0.0297296	0.507166	172	0.116679	0.00901677	177	0.029882	0.50499	169	-0.137878	0.00200085	151	-0.0896218	0.0451751	172	-0.0377217	0.399972	177	-0.048993	0.274205	169	-0.0923386	0.039018	151	-0.0722977	0.106377	172	-0.0652858	0.144913	177	0.0020455	0.96361	169		-0.0424799	0.343165	603	-0.000416603	0.992586	603	-0.0284622	0.525449	607	-0.0250645	0.576063	608	0.00673188	0.880643	608	-0.048628	0.2778	610	-0.0280268	0.531806	610
219	LARS2|Q15031	M6 red	-0.0127444	0.761015	213	0.00284587	0.945854	610	-0.0515063	0.218707	610	-0.0363081	0.386079	610	-0.0304208	0.467756	610		-0.00767194	0.854729	603	-0.0222059	0.596117	603	-0.0613736	0.142645	603	-0.0330683	0.429899	603		-0.0809438	0.0530106	610	-0.0657701	0.116124	610	-0.0867963	0.0379642	588		0.123778	0.00302416	610	-0.0327893	0.433802	602	0.0992437	0.0175854	605	0.0799796	0.055913	607	0.0650124	0.120396	610	0.121159	0.0037073	610	0.138483	0.000897596	584		-0.0279722	0.504348	610	0.133541	0.00136854	610	0.0232379	0.579148	610		-0.0113354	0.786761	610	-0.0282292	0.500438	610	-0.0509573	0.223663	609	-0.0183682	0.661112	606		0.00467071	0.911249	610	-0.00467071	0.911249	610	-0.0625034	0.135423	609	-0.0746249	0.074529	608	-0.0109379	0.794068	610	-0.0264914	0.527187	610		-0.0710307	0.0896521	151	-0.103508	0.0132572	172	-0.0579898	0.166038	177	-0.0771296	0.065273	169	-0.0607797	0.146557	151	-0.152598	0.000249182	172	-0.0516472	0.217448	177	0.00251675	0.952108	169	-0.04883	0.243621	151	-0.196944	2.07003e-06	172	-0.0417555	0.318815	177	0.0276144	0.509818	169		-0.0321036	0.443483	603	-0.0137869	0.742134	603	-0.0422908	0.312644	607	0.00612228	0.883839	608	0.028494	0.496426	608	0.0123802	0.767647	610	0.0149601	0.721069	610
220	TRAPPC4|Q9Y296	M6 red	-0.0174372	0.677295	213	-0.0014897	0.971641	610	0.030804	0.462164	610	-0.0177273	0.672235	610	0.0500554	0.231977	610		-0.0401061	0.338323	603	-0.0691883	0.0983096	603	-0.0534989	0.201383	603	0.0488312	0.243609	603		-0.00878432	0.833953	610	-0.00261579	0.950225	610	-0.0348372	0.405627	588		0.0483279	0.248507	610	0.00288889	0.945036	602	0.0731182	0.0805946	605	0.079029	0.0589025	607	0.0428492	0.306293	610	0.0620206	0.138474	610	0.0557648	0.18292	584		-0.114967	0.00591028	610	0.063882	0.126997	610	0.118431	0.00456475	610		-0.105947	0.0112294	610	-0.112462	0.00709481	610	-0.106698	0.0106627	609	-0.00900528	0.829839	606		-0.0686029	0.101196	610	0.0686029	0.101196	610	-0.0422484	0.313131	609	-0.0345573	0.409412	608	-0.066868	0.110145	610	-0.083444	0.0460641	610		0.160366	0.000117173	151	0.121736	0.00354561	172	0.142914	0.000607748	177	0.0330614	0.429995	169	-0.0601232	0.150976	151	-0.106141	0.0110803	172	-0.10051	0.0161864	177	-0.056311	0.178663	169	-0.0818812	0.0503102	151	-0.103159	0.0135723	172	-0.150704	0.000297922	177	0.0110424	0.792145	169		0.00783896	0.851603	603	0.00886252	0.832496	603	-0.0352734	0.399769	607	-0.0516308	0.217594	608	-0.0315945	0.450749	608	0.00521119	0.901029	610	-0.0203302	0.627524	610
221	BRSK1|Q8TDC3	M6 red	0.0782959	0.0612977	213	0.0589767	0.158936	610	-0.0520959	0.213473	610	0.049735	0.234983	610	0.0668576	0.110201	610		0.0492957	0.239149	603	0.00696841	0.867923	603	-0.0202174	0.629435	603	-0.0331522	0.428728	603		-0.01493	0.721606	610	-0.0330999	0.429459	610	-0.044562	0.287344	588		0.0646033	0.122753	610	0.0495182	0.237032	602	0.0180959	0.665829	605	-0.0326497	0.435763	607	0.00748425	0.858245	610	0.0306219	0.464817	610	0.045365	0.278739	584		-0.0642934	0.124563	610	0.0402089	0.337084	610	0.0645656	0.122972	610		-0.0225053	0.591171	610	0.00946013	0.821385	610	-0.00418083	0.920525	609	0.00367697	0.930077	606		-0.0833995	0.0461809	610	0.0833995	0.0461809	610	-0.0301184	0.472193	609	-0.0225887	0.589797	608	-0.039288	0.348276	610	-0.0721697	0.0846135	610		0.0859672	0.0398458	151	0.116507	0.00527312	172	0.079581	0.0571509	177	0.142684	0.000620341	169	0.0854265	0.0411147	151	-0.0157638	0.706757	172	-0.00420301	0.920105	177	0.132422	0.00150284	169	0.120066	0.00403159	151	-0.0922661	0.0273445	172	-0.0886352	0.0340582	177	0.115233	0.00579547	169		-0.0409301	0.328483	603	-0.0821265	0.049623	603	-0.019465	0.642246	607	-0.0244923	0.558833	608	0.0478471	0.253252	608	0.0128615	0.758888	610	-0.00334255	0.936422	610
222	LRP1B|Q9NZR2	M6 red	-0.0346624	0.407989	213	0.0462249	0.269719	610	-0.103172	0.0135601	610	-0.0192676	0.645626	610	-0.00985443	0.814074	610		0.00822016	0.844476	603	-0.000214852	0.995909	603	0.0157167	0.707594	603	0.0176649	0.673324	603		-0.0368557	0.378951	610	-0.00165296	0.968534	610	-0.0567731	0.175119	588		-0.00684093	0.870317	610	-0.0121958	0.77101	602	-0.0126955	0.761905	605	-0.00850485	0.839162	607	0.0336281	0.422128	610	0.00331724	0.936903	610	0.0537169	0.199549	584		0.0338285	0.419366	610	0.0466977	0.264845	610	-0.0272318	0.515701	610		0.00829753	0.843032	610	0.00774559	0.853351	610	-0.00784853	0.851424	609	-0.013355	0.749938	606		0.00995863	0.812144	610	-0.00995863	0.812144	610	0.0111073	0.790952	609	-0.0226181	0.589313	608	0.0693848	0.0973554	610	0.0155103	0.711261	610		0.0516128	0.217755	151	-0.0691501	0.0984956	172	-0.0961357	0.0214749	177	0.0830345	0.0471466	169	-0.0879955	0.0353761	151	-0.0493029	0.239079	172	-0.055017	0.188869	177	-0.13776	0.000955529	169	-0.0775194	0.0639215	151	0.0133832	0.749427	172	0.0130863	0.754806	177	-0.112583	0.00703289	169		0.00733554	0.861033	603	0.00483699	0.908103	603	0.0901834	0.0310407	607	0.0800885	0.0555788	608	0.0829034	0.0474976	608	-0.0478944	0.252782	610	0.00695541	0.868167	610
223	RGMA|Q96B86	M6 red	0.0901595	0.0310855	213	0.0404328	0.334399	610	-0.00361373	0.931276	610	-0.0324564	0.438488	610	0.0157165	0.707598	610		-0.0628588	0.13321	603	-0.0582315	0.164277	603	-0.0329977	0.430885	603	0.0543621	0.194195	603		-0.0554736	0.185219	610	-0.0204553	0.625407	610	-0.0797101	0.0567474	588		0.167999	5.39355e-05	610	0.065172	0.119486	602	0.0908267	0.0298558	605	0.131486	0.00162434	607	0.157427	0.000156533	610	0.172468	3.36974e-05	610	0.216363	1.73827e-07	584		-0.117845	0.00477081	610	0.120338	0.00394849	610	0.119326	0.00426526	610		-0.10908	0.00903045	610	-0.0978692	0.0192223	610	-0.121936	0.00349118	609	-0.055737	0.183138	606		-0.104011	0.0128144	610	0.104011	0.0128144	610	-0.135698	0.00114038	609	-0.13653	0.00106212	608	-0.06234	0.13645	610	-0.13438	0.00127526	610		-0.0604425	0.148814	151	-0.0123187	0.768768	172	-0.0253528	0.545099	177	0.00951591	0.82035	169	0.0119278	0.775906	151	-0.0426279	0.3088	172	-0.0174442	0.677174	177	0.0330977	0.429489	169	0.0634235	0.129753	151	-0.0705557	0.0918233	172	0.00951008	0.820458	177	0.0351699	0.401154	169		-0.0611343	0.144211	603	-0.0116674	0.780673	603	0.0556976	0.183448	607	-0.00420073	0.920148	608	0.0709401	0.0900631	608	-0.0122526	0.769974	610	0.00747615	0.858397	610
224	FASTKD5|Q7L8L6	M6 red	-0.051064	0.222693	213	-0.00975323	0.815949	610	0.0805298	0.0542409	610	-0.0277215	0.508178	610	0.00731858	0.861351	610		-0.00558545	0.893961	603	-0.042084	0.315019	603	-0.0614884	0.141897	603	-0.00221739	0.957799	603		-0.0180092	0.667333	610	-0.083797	0.0451481	610	-0.0465267	0.266601	588		0.121823	0.00352182	610	-0.0093729	0.823005	602	0.0742692	0.0759265	605	0.0890626	0.0332012	607	0.0649785	0.12059	610	0.112073	0.00729682	610	0.116939	0.00510616	584		-0.129848	0.00185882	610	0.0725389	0.0830303	610	0.0580655	0.165485	610		-0.0555282	0.184787	610	-0.0699043	0.0948689	610	-0.0534338	0.201932	609	-0.0450377	0.282225	606		-0.0803546	0.0547688	610	0.0803546	0.0547688	610	-0.13856	0.000891651	609	-0.121066	0.00373384	608	-0.104147	0.012697	610	-0.137985	0.000937152	610		-0.0609003	0.145756	151	-0.0559441	0.181514	172	-0.0260646	0.533865	177	-0.0614465	0.14217	169	-0.0943692	0.0240027	151	-0.0996607	0.0171134	172	-0.0808939	0.0531575	177	0.0298588	0.476021	169	-0.0715019	0.0875392	151	-0.0490809	0.241203	172	-0.141051	0.000716986	177	0.032722	0.434748	169		-0.0824572	0.0487088	603	-0.0647373	0.121977	603	-0.0678499	0.105006	607	-0.033185	0.428272	608	-0.0165782	0.692361	608	-0.0855943	0.0407175	610	0.00763522	0.855417	610
225	NOP14|P78316	M6 red	-0.0137587	0.790854	213	0.0642935	0.214791	610	-0.0396896	0.444098	610	-0.0310389	0.549574	610	0.0623891	0.228712	610		0.0148395	0.77485	603	0.0687088	0.184878	603	0.0783672	0.130329	603	-0.0214803	0.678825	603		-0.116271	0.0245335	610	-0.0594788	0.251203	610	-0.00293337	0.954912	588		0.0488215	0.346416	610	-0.0294018	0.570835	602	-0.0135311	0.794236	605	0.00452299	0.93053	607	0.00818688	0.874615	610	0.0254427	0.623801	610	0.0622899	0.229455	584		-0.0475588	0.359046	610	0.0363455	0.483448	610	0.0532071	0.304769	610		0.0478632	0.355976	610	-0.00210106	0.967697	610	-0.0305554	0.555812	609	0.00513874	0.921101	606		-0.0587728	0.256884	610	0.0587728	0.256884	610	0.0481023	0.353575	609	0.0693346	0.1809	608	-0.0311934	0.547588	610	-0.0240442	0.643004	610		-0.0467794	0.366984	151	0.0852994	0.0995391	172	0.173371	0.0007595	177	-0.0803357	0.12092	169	-0.00244521	0.96241	151	0.102981	0.0465702	172	0.079568	0.124524	177	0.10752	0.0376712	169	-0.037541	0.469168	151	0.0163726	0.752311	172	0.0907849	0.0795262	177	0.11967	0.020619	169		0.0248385	0.632067	603	0.0353112	0.495991	603	0.000306262	0.99529	607	-0.120625	0.0196225	608	-0.0981635	0.0578782	608	0.0718123	0.16577	610	-0.0100058	0.847069	610
226	HSPA12B|Q96MM6	M6 red	-0.00953036	0.820082	213	-0.00200493	0.961839	610	-0.0402381	0.336733	610	-0.00733857	0.860976	610	0.0164624	0.694403	610		-0.0129989	0.756393	603	-0.00784074	0.85157	603	0.014162	0.735377	603	0.0278346	0.506447	603		-0.018784	0.653933	610	0.0266531	0.524667	610	-0.0183383	0.661628	588		0.0306855	0.463889	610	-0.0402522	0.336564	602	-0.00314048	0.940258	605	0.0251763	0.547901	607	0.0084167	0.840807	610	0.0265694	0.52597	610	0.0203372	0.627407	584		-0.104941	0.0120295	610	0.0290331	0.488311	610	0.101523	0.0151387	610		-0.118081	0.00468687	610	-0.0705101	0.0920338	610	-0.132186	0.00153262	609	-0.0159502	0.703453	606		-0.115844	0.00553926	610	0.115844	0.00553926	610	-0.0994948	0.0172998	609	-0.103163	0.0135688	608	-0.0676902	0.105829	610	-0.117057	0.00506099	610		-0.0368935	0.378462	151	-0.0751049	0.0726768	172	-0.0314575	0.452716	177	-0.00805707	0.847524	169	0.0370117	0.376935	151	-0.0735615	0.0787699	172	-0.154334	0.000211161	177	0.0945086	0.0237944	169	0.0797855	0.0565129	151	-0.132119	0.00154128	172	-0.0944281	0.0239145	177	0.0649974	0.120482	169		-0.0729931	0.0811156	603	-0.0561733	0.179729	603	-0.0527746	0.207561	607	-0.0295185	0.481067	608	-0.0384296	0.358917	608	0.00717839	0.863981	610	0.00286402	0.945509	610
227	GATC|O43716	M6 red	0.0362414	0.386953	213	0.0144532	0.730145	610	0.0208385	0.618943	610	0.0232675	0.578664	610	-0.00682796	0.870561	610		-0.00912349	0.82764	603	-0.00995593	0.812194	603	-0.0103055	0.805729	603	0.00415175	0.921076	603		-0.00769889	0.854225	610	0.021185	0.613124	610	-0.00955634	0.8196	588		0.0305051	0.466523	610	0.0619144	0.139152	602	0.0631202	0.131602	605	0.00300626	0.942807	607	0.0318035	0.447759	610	0.0424988	0.310269	610	0.0206715	0.621757	584		-0.0851725	0.0417228	610	0.0113115	0.787199	610	0.0453652	0.278736	610		-0.0272341	0.515665	610	-0.011195	0.789339	610	-0.0184712	0.659331	609	-0.023353	0.577269	606		-0.0534839	0.201508	610	0.0534839	0.201508	610	-0.0335575	0.423104	609	-0.0219908	0.599683	608	-0.0788179	0.0595842	610	-0.064923	0.120909	610		0.00923901	0.825492	151	0.132896	0.00144452	172	0.124526	0.00285125	177	-0.00647781	0.877145	169	0.0721968	0.0844966	151	0.0450989	0.281571	172	0.0199093	0.634668	177	0.0946788	0.023542	169	0.0122501	0.77002	151	0.0700515	0.0941737	172	0.0159523	0.703417	177	0.0792056	0.0583376	169		-0.034829	0.405737	603	-0.0250123	0.550512	603	-0.115944	0.00549869	607	-0.0224945	0.59135	608	-0.0290552	0.48798	608	-0.0241546	0.564267	610	-0.00113372	0.978416	610
228	ANGEL2|Q5VTE6	M6 red	-0.117871	0.00476135	213	-0.0592248	0.157188	610	-0.014462	0.729988	610	0.013096	0.754632	610	0.0609009	0.145752	610		-0.00289562	0.944909	603	0.0209261	0.61747	603	0.038443	0.358749	603	0.00977841	0.815482	603		-0.0516112	0.21777	610	-0.00536628	0.898099	610	0.0763913	0.0678977	588		-0.0309296	0.460339	610	-0.00985914	0.813987	602	-0.0677485	0.105528	605	-0.011973	0.77508	607	-0.0713044	0.0884199	610	-0.0491057	0.240966	610	-0.0845588	0.0432228	584		0.0345458	0.409568	610	-0.0488604	0.243327	610	-0.045043	0.282168	610		0.0415979	0.320647	610	-0.016433	0.69492	610	-0.023524	0.574484	609	0.0275511	0.510789	606		0.0439431	0.294098	610	-0.0439431	0.294098	610	0.0960861	0.0215426	609	0.0849377	0.0422915	608	-0.0111516	0.790138	610	0.050714	0.225884	610		0.0595217	0.155114	151	0.0844375	0.0435245	172	0.140209	0.000772142	177	0.0212564	0.611928	169	-0.0597067	0.153832	151	0.0191225	0.648113	172	0.0821212	0.0496376	177	0.134181	0.00129682	169	-0.0175092	0.676038	151	-0.0299229	0.475075	172	0.0584542	0.162667	177	0.161436	0.00010532	169		0.0564899	0.177284	603	0.00811355	0.846468	603	-0.00889101	0.831966	607	0.0406332	0.332007	608	-0.10925	0.00892302	608	0.0022643	0.956907	610	0.0220705	0.598361	610
229	AADAT|Q8N5Z0	M6 red	-0.00394487	0.932903	213	0.00893286	0.848797	610	-0.0111387	0.812088	610	-0.0280485	0.549345	610	0.0387994	0.407452	610		-6.26016e-05	0.998934	603	-0.0186155	0.691121	603	-0.0439343	0.348184	603	-0.0189326	0.686137	603		0.0146862	0.753934	610	-0.00847591	0.856446	610	-0.0443109	0.344063	588		0.0706707	0.130999	610	-0.0281259	0.548244	602	0.0456528	0.329634	605	0.025842	0.581207	607	0.017567	0.707697	610	0.0557036	0.234135	610	0.0787498	0.0923114	584		-0.0741312	0.11312	610	0.124333	0.00772379	610	0.0651123	0.164185	610		-0.0667868	0.153583	610	-0.0705348	0.131743	610	-0.0726139	0.120708	609	-0.0433513	0.354624	606		-0.11647	0.0126226	610	0.11647	0.0126226	610	-0.0572344	0.221509	609	-0.0621073	0.184574	608	-0.00889702	0.849397	610	-0.0986849	0.0347436	610		-0.160962	0.00054441	151	-0.0972753	0.0374312	172	-0.0933739	0.0458043	177	-0.0325853	0.486658	169	-0.00485066	0.917546	151	-0.0430637	0.357828	172	-0.057579	0.218735	177	-0.0217746	0.64209	169	0.0580206	0.215217	151	-0.0852632	0.0682963	172	-0.0539028	0.249627	177	0.0312309	0.504959	169		-0.0632595	0.176546	603	-0.0832874	0.0749694	603	0.0840466	0.0723451	607	-0.0349689	0.455335	608	0.0469505	0.316058	608	-0.045855	0.327494	610	0.00816126	0.861721	610
230	QRSL1|Q9H0R6	M6 red	-0.0125156	0.76518	213	0.0360448	0.389536	610	0.0372751	0.373547	610	0.00714769	0.864557	610	-0.0176038	0.674388	610		0.00422361	0.919714	603	0.0400536	0.338955	603	0.0522561	0.212066	603	-0.00479859	0.908829	603		0.0122895	0.7693	610	0.0254659	0.543306	610	0.0626776	0.134335	588		-0.0336648	0.421622	610	-0.0620441	0.138324	602	-0.0707978	0.0907117	605	-0.0713011	0.0884347	607	-0.0452648	0.279803	610	-0.0489708	0.242262	610	-0.0350612	0.402613	584		0.0452747	0.279698	610	-0.0625154	0.135348	610	-0.046547	0.266392	610		0.0403314	0.335613	610	0.0527057	0.208155	610	0.0384275	0.358943	609	-0.0375127	0.370506	606		0.0514784	0.218957	610	-0.0514784	0.218957	610	0.0298904	0.475555	609	0.0228462	0.585562	608	0.0430268	0.304291	610	0.0514143	0.219532	610		-0.0106155	0.800007	151	0.113899	0.00639137	172	0.0277548	0.507668	177	0.024473	0.559143	169	-0.0444919	0.288104	151	0.0297287	0.477946	172	-0.00491934	0.906546	177	0.0307467	0.462999	169	-0.0387665	0.354716	151	0.0339758	0.417343	172	-0.0501222	0.231354	177	0.0460441	0.271599	169		0.00462752	0.912066	603	-0.0149576	0.721113	603	-0.133334	0.00139252	607	0.122858	0.00324981	608	-0.0112133	0.789003	608	-0.00837131	0.841654	610	-0.052416	0.210669	610
231	ACSF3|Q4G176	M6 red	0.0288471	0.491102	213	0.00216502	0.958794	610	0.0489138	0.242812	610	-0.00808563	0.84699	610	0.0518644	0.215517	610		-0.0372375	0.374029	603	-0.0808494	0.0532891	603	-0.123751	0.00303058	603	-0.0104598	0.80288	603		-0.0708595	0.0904301	610	-0.0425652	0.309513	610	-0.00209801	0.960069	588		0.140172	0.000774663	610	0.0577597	0.167728	602	0.11266	0.00699412	605	0.102178	0.0144937	607	0.0211703	0.613371	610	0.123835	0.00301075	610	0.102613	0.0140778	584		-0.073495	0.0790414	610	0.068842	0.100009	610	0.0394183	0.346678	610		-0.0679519	0.104484	610	-0.0510547	0.222778	610	-0.0232541	0.578884	609	-0.0278956	0.505517	606		-0.0102643	0.80649	610	0.0102643	0.80649	610	-0.01709	0.68337	609	-0.00505622	0.903958	608	-0.0875553	0.0363082	610	-0.000181492	0.996544	610		-0.0416229	0.320356	151	-0.104001	0.012823	172	-0.0909931	0.0295557	177	-0.0311097	0.457732	169	-0.00520994	0.901052	151	-0.0995082	0.0172847	172	-0.153612	0.000226255	177	0.0109428	0.793977	169	0.0111755	0.789699	151	-0.175115	2.53594e-05	172	-0.147166	0.000413614	177	0.0404716	0.333935	169		-0.0741931	0.076228	603	-0.0965832	0.0208725	603	-0.0987798	0.0181236	607	-0.0724967	0.0832101	608	-0.0783258	0.0611985	608	0.056154	0.179878	610	-0.0736946	0.0782288	610
232	ADCK1|Q86TW2	M6 red	0.0461582	0.276381	213	-0.0100895	0.812032	610	-0.100562	0.0174934	610	-0.0160292	0.705567	610	-0.00545678	0.897665	610		-0.101634	0.0163221	603	-0.114017	0.00701616	603	-0.0815165	0.0542956	603	0.0873257	0.0391959	603		0.0356317	0.400868	610	0.0469596	0.268119	610	0.0408382	0.335587	588		0.0895134	0.0345159	610	0.0291961	0.491282	602	0.0627606	0.138695	605	0.0687421	0.104781	607	0.0420116	0.321875	610	0.0834362	0.0488443	610	0.101141	0.0168519	584		-0.102073	0.0158619	610	0.0604841	0.15362	610	0.0983594	0.0201322	610		-0.0654888	0.122305	610	-0.017091	0.68706	610	-0.102531	0.0153951	609	-0.126411	0.00277695	606		-0.0922734	0.0292985	610	0.0922734	0.0292985	610	-0.0663346	0.117543	609	-0.0705486	0.0959452	608	-0.0616477	0.145846	610	-0.123455	0.00349021	610		0.0356137	0.401106	151	0.0473221	0.264438	172	0.0975491	0.0211868	177	0.0403554	0.341337	169	0.0300309	0.478971	151	-0.0723511	0.0877319	172	-0.0659852	0.119493	177	0.0190753	0.652979	169	0.0136138	0.748301	151	-0.142069	0.000764025	172	-0.071251	0.0926745	177	0.00907491	0.830632	169		-0.0292279	0.49081	603	-0.0744013	0.0790881	603	0.0249594	0.55629	607	0.0135933	0.748668	608	-0.0393632	0.353349	608	-0.0154882	0.715064	610	0.0763527	0.0715154	610
233	GFM2|Q969S9	M6 red	0.11698	0.00509046	213	0.0103065	0.805711	610	-0.0381147	0.362872	610	-0.00494941	0.905977	610	0.0112475	0.788375	610		-0.0423065	0.312465	603	-0.0257719	0.53847	603	-0.0124832	0.765769	603	0.0263979	0.528646	603		-0.0271733	0.516605	610	0.0319889	0.445114	610	0.0117485	0.779187	588		0.0728057	0.0819012	610	-0.0285695	0.495285	602	-0.00726671	0.862324	605	-0.00720735	0.863438	607	0.00227632	0.956678	610	0.0368245	0.379355	610	0.0485542	0.246297	584		-0.0123533	0.768137	610	0.0186635	0.65601	610	0.0523267	0.211449	610		-0.067233	0.108212	610	-0.0748736	0.0735648	610	-0.0835096	0.0458928	609	-0.0335273	0.423522	606		-0.0547038	0.191403	610	0.0547038	0.191403	610	-0.025612	0.540995	609	-0.0193671	0.643921	608	-0.00469103	0.910864	610	0.0119465	0.775565	610		0.120922	0.0037755	151	-0.0258224	0.537675	172	0.0516441	0.217476	177	0.104217	0.0126369	169	-0.0961482	0.0214579	151	-0.0224423	0.592211	172	0.0630233	0.132196	177	-0.0483677	0.248118	169	-0.0907587	0.0299792	151	0.00809416	0.846831	172	0.021719	0.604202	177	0.0138384	0.741204	169		-0.0749899	0.0731173	603	-0.0922107	0.0274376	603	0.0241275	0.564705	607	0.0237671	0.570535	608	0.0608247	0.146257	608	0.0334008	0.425273	610	0.0243695	0.560806	610
234	BOLA1|Q9Y3E2	M6 red	-0.0370231	0.376788	213	-0.016331	0.69672	610	-0.0528902	0.206566	610	-0.041436	0.322535	610	-0.0674683	0.10698	610		-0.00422633	0.919663	603	-0.0104578	0.802917	603	-0.00407547	0.922521	603	0.0118035	0.778181	603		-0.0433806	0.300328	610	-0.0529723	0.20586	610	0.0487789	0.244115	588		-0.0346344	0.408368	610	0.00196023	0.962689	602	-0.0405252	0.333295	605	0.00874966	0.834598	607	-0.0180854	0.666012	610	-0.02657	0.52596	610	-0.0244884	0.558895	584		0.00984837	0.814186	610	-0.00543264	0.896846	610	0.0343378	0.412395	610		-0.0476677	0.255037	610	0.00863247	0.836782	610	-0.00122516	0.976675	609	-0.0807559	0.053566	606		0.000124436	0.997631	610	-0.000124436	0.997631	610	0.0402781	0.336253	609	0.0492405	0.239675	608	0.0162787	0.697643	610	0.01496	0.721071	610		0.0749918	0.0731099	151	0.172395	3.39584e-05	172	0.0359141	0.391258	177	0.153201	0.000235289	169	0.0190817	0.648813	151	0.157506	0.000155336	172	-0.0276765	0.508867	177	0.00936248	0.823199	169	0.0696067	0.096287	151	0.0806481	0.053887	172	-0.0297897	0.477044	177	0.0457537	0.274636	169		-0.00555635	0.894511	603	-0.0184785	0.659204	603	-0.0194948	0.641736	607	0.0450819	0.281753	608	0.0321098	0.443395	608	0.0769705	0.0658314	610	0.0784229	0.0608772	610
235	POLR2B|P30876	M17 grey60	0.0413011	0.324114	213	-0.0684156	0.102133	610	-0.00838119	0.84147	610	-0.00370521	0.929541	610	0.0862504	0.0391944	610		-0.0770082	0.0656987	603	-0.0235641	0.573832	603	0.047592	0.255793	603	0.0891994	0.0329309	603		0.0435191	0.298785	610	0.0613194	0.142998	610	0.0273724	0.513535	588		0.070355	0.0927534	610	-0.0106016	0.800263	602	0.0451855	0.280647	605	0.0711847	0.0889573	607	0.0667287	0.11089	610	0.0675234	0.106694	610	0.0225267	0.590818	584		-0.00682465	0.870623	610	0.0953974	0.0225018	610	-0.0015565	0.97037	610		0.022321	0.594214	610	-0.00245809	0.953222	610	-0.0326008	0.436452	609	-0.0643775	0.12407	606		-0.00104916	0.980025	610	0.00104916	0.980025	610	-0.0281771	0.501229	609	-0.0352529	0.400043	608	-0.017332	0.679135	610	0.0104313	0.803407	610		0.0030572	0.94184	151	-0.0323634	0.439801	172	0.0315287	0.451693	177	-0.0571009	0.172637	169	-0.17256	3.33665e-05	151	-0.00663037	0.874275	172	-0.110102	0.00840081	177	-0.113876	0.0064021	169	-0.242466	4.25051e-09	151	-0.0394304	0.346529	172	-0.120892	0.00378413	177	-0.140328	0.0007641	169		0.0352293	0.400359	603	0.0280744	0.502791	603	-0.0981476	0.0188803	607	0.0244504	0.559505	608	-0.0668595	0.110191	608	-0.0292257	0.485429	610	0.0147137	0.725476	610
236	PRPF6|O94906	M17 grey60	-0.138103	0.000927647	213	-0.111635	0.00753029	610	-0.00644144	0.877829	610	0.0203648	0.626939	610	0.0724461	0.0834263	610		-0.0546176	0.192104	603	-0.0383144	0.360361	603	0.0121485	0.771874	603	0.073104	0.0806535	603		0.015659	0.708619	610	-0.00871309	0.83528	610	-0.0192988	0.64509	588		0.0437154	0.296609	610	-0.0401501	0.337792	602	-0.0160309	0.702024	605	0.0730923	0.0807024	607	0.0345493	0.409521	610	0.0474988	0.256726	610	0.00174963	0.966695	584		-0.032709	0.434929	610	0.0444532	0.288524	610	0.0528125	0.207234	610		-0.0324494	0.438586	610	-0.0143833	0.731401	610	-0.0783692	0.0610547	609	-0.0742466	0.0760159	606		-0.0712997	0.088441	610	0.0712997	0.088441	610	-0.0515342	0.218457	609	-0.047401	0.257709	608	-0.0637609	0.12772	610	-0.0466899	0.264926	610		0.092973	0.0261791	151	-0.0280146	0.503702	172	0.0991619	0.0176793	177	0.0230565	0.582114	169	-0.0221997	0.596221	151	0.019705	0.638148	172	0.00194867	0.962909	177	0.0102907	0.806004	169	-0.144326	0.000535453	151	0.0332449	0.427439	172	0.00805028	0.847651	177	0.0157147	0.70763	169		-0.00741675	0.859511	603	-0.0013564	0.974178	603	-0.0485298	0.246534	607	-0.0194493	0.642514	608	-0.0515514	0.218303	608	-0.0241897	0.563701	610	-0.0363681	0.385294	610
237	LRIG1|Q96JA1	M17 grey60	-0.0334842	0.424118	213	-0.00422047	0.919774	610	-0.0267511	0.523144	610	0.00940033	0.822496	610	0.0417526	0.318848	610		-0.0349136	0.404597	603	0.00153102	0.970855	603	0.038233	0.361382	603	0.0397718	0.342367	603		-0.00283681	0.946026	610	0.0399908	0.339714	610	-0.0037627	0.928451	588		-0.0357311	0.393678	610	-0.0534824	0.201522	602	-0.0700289	0.0942804	605	-0.0373574	0.372492	607	-0.0120143	0.774325	610	-0.0391639	0.349801	610	-0.0207627	0.62022	584		0.0893367	0.0326613	610	-0.0500594	0.23194	610	-0.061562	0.14142	610		0.0705865	0.0916815	610	0.0400928	0.338483	610	0.0183425	0.661556	609	0.0154599	0.712158	606		0.0732719	0.0799582	610	-0.0732719	0.0799582	610	0.0477543	0.254174	609	0.0490935	0.241083	608	0.0792337	0.058248	610	0.0734793	0.0791056	610		-0.00614776	0.883359	151	0.0298269	0.476494	172	0.172009	3.53823e-05	177	-0.0186246	0.656681	169	-0.0176952	0.672795	151	0.0828123	0.0477428	172	0.0718858	0.0858476	177	0.00944441	0.821677	169	-0.00237301	0.95484	151	0.101751	0.0149108	172	0.0260119	0.534692	177	0.0239681	0.56728	169		0.0449547	0.283114	603	0.0724209	0.0835338	603	-0.112856	0.00689552	607	0.0999887	0.0167501	608	-0.0587027	0.160884	608	-0.0298682	0.475882	610	0.0035928	0.931673	610
238	ANKRD39|Q53RE8	M17 grey60	-0.124389	0.0227842	213	6.84124e-05	0.999005	610	-0.078063	0.153977	610	0.0282208	0.606764	610	0.0714927	0.191787	610		-0.0864794	0.114135	603	-0.0396697	0.469283	603	0.0221501	0.686251	603	0.0812944	0.137589	603		1.78629e-05	0.99974	610	0.0252549	0.645096	610	-0.00855509	0.876032	588		-0.00922738	0.866378	610	-0.058369	0.286765	602	-0.00442911	0.93563	605	0.0169178	0.757694	607	-0.00265281	0.961419	610	-0.00964239	0.860428	610	-0.012763	0.815965	584		0.00687481	0.900238	610	0.0482781	0.378402	610	-0.00090844	0.986784	610		-0.0112072	0.838068	610	-0.0172173	0.753541	610	-0.050691	0.355005	609	-0.0525023	0.338054	606		0.0167093	0.760589	610	-0.0167093	0.760589	610	0.049633	0.36515	609	0.0473139	0.388009	608	0.0667787	0.222828	610	-0.0172089	0.753658	610		0.0928252	0.0898303	151	0.128819	0.0183345	172	0.0210769	0.700703	177	0.0464887	0.396348	169	0.0360516	0.510795	151	0.00542492	0.9212	172	-0.197187	0.000281952	177	0.00817252	0.881534	169	0.0366003	0.504379	151	-0.011108	0.839482	172	-0.25284	2.77506e-06	177	-0.0064831	0.905895	169		0.0331441	0.545487	603	0.0518216	0.344362	603	-0.129807	0.0174519	607	0.0566607	0.301129	608	-0.0217532	0.691584	608	-0.0572501	0.29612	610	0.00477784	0.930574	610
239	TRIP11|Q15643	M17 grey60	0.0793624	0.0578393	213	-0.0170892	0.683384	610	-0.000845218	0.983907	610	-0.0376913	0.36823	610	0.0482162	0.249604	610		-0.0197514	0.637356	603	0.0152374	0.71612	603	0.0609907	0.145158	603	0.0435058	0.298934	603		0.0645028	0.123338	610	0.0812126	0.0522243	610	-0.0225131	0.591042	588		0.0266527	0.524674	610	-0.0798341	0.0563623	602	-0.0021764	0.958578	605	0.00619756	0.882421	607	0.0456513	0.275713	610	0.0342794	0.413191	610	0.0328569	0.432855	584		0.0204377	0.625706	610	0.0427766	0.307113	610	-0.0129995	0.756382	610		0.0277737	0.507379	610	0.0311581	0.457032	610	0.00804071	0.84783	609	0.00636133	0.879337	606		0.0276182	0.50976	610	-0.0276182	0.50976	610	-0.00567242	0.89232	609	-0.00219087	0.958303	608	0.00787936	0.850847	610	0.00403781	0.923235	610		0.119904	0.00408163	151	0.0625503	0.135129	172	0.132112	0.00154216	177	0.0477269	0.254447	169	-0.153928	0.000219522	151	0.188236	5.82415e-06	172	0.0369478	0.377761	177	-0.0139014	0.74007	169	-0.160445	0.000116262	151	0.167081	5.93168e-05	172	0.0278034	0.506924	177	0.00669986	0.872969	169		-0.00490625	0.906793	603	-0.000626347	0.988074	603	-0.0783795	0.0610206	607	0.0143534	0.731937	608	-0.0797451	0.0566385	608	-0.026815	0.52215	610	-0.00642603	0.878119	610
240	TRMT5|Q32P41	M17 grey60	-0.163395	0.000523936	213	-0.0680539	0.150872	610	-0.0422067	0.373332	610	0.00884996	0.851983	610	0.0914352	0.0533852	610		-0.0250378	0.597528	603	-0.00536303	0.909975	603	0.0347731	0.463345	603	0.0443705	0.349308	603		0.0578355	0.222321	610	0.0340941	0.472127	610	0.00972923	0.837472	588		0.00575709	0.903391	610	-0.0568576	0.230252	602	-0.025117	0.596368	605	-0.0136463	0.773561	607	0.0125783	0.790854	610	0.00832213	0.860718	610	-0.0214193	0.651529	584		-0.0659516	0.163927	610	-0.0305728	0.519107	610	0.0386562	0.4149	610		-0.0189606	0.689314	610	-0.0324385	0.49392	610	-0.0798087	0.0919289	609	-0.0601018	0.204696	606		-0.0349168	0.461499	610	0.0349168	0.461499	610	-0.0458046	0.333937	609	-0.042339	0.371835	608	-0.0585235	0.21686	610	-0.0414241	0.382267	610		-0.0420941	0.37461	151	0.165174	0.000454042	172	0.0960858	0.0423063	177	-0.130436	0.00574801	169	-0.0668822	0.158047	151	0.101789	0.0314265	172	-0.0673335	0.155253	177	-0.0614078	0.195012	169	-0.112648	0.0171927	151	0.0526144	0.266979	172	-0.0833749	0.0782595	177	0.0185444	0.695791	169		-0.0175868	0.710775	603	0.00374232	0.937112	603	-0.091286	0.0537772	607	0.0448428	0.344198	608	-0.0798537	0.0917453	608	-0.00594271	0.900292	610	0.0174688	0.712631	610
241	POLR2C|P19387	M17 grey60	0.084024	0.0499345	213	-0.0335445	0.434493	610	-0.0386637	0.367654	610	-0.00364136	0.93241	610	0.00907576	0.83258	610		-0.0441473	0.30359	603	-0.00260941	0.951536	603	0.0551661	0.198482	603	0.0630059	0.141841	603		0.0283764	0.50857	610	0.059736	0.163743	610	-0.0604245	0.158932	588		0.108391	0.0113394	610	-0.0109421	0.798825	602	0.0512788	0.232027	605	0.0972749	0.0231422	607	0.0365875	0.393954	610	0.100289	0.0191909	610	0.0889822	0.0378328	584		0.0307208	0.474172	610	0.0919648	0.0318283	610	0.0254601	0.553112	610		-0.0393458	0.359256	610	-0.00441981	0.918007	610	-0.0519911	0.225598	609	-0.0415788	0.332617	606		0.0458053	0.285773	610	-0.0458053	0.285773	610	-0.0205962	0.631391	609	-0.0143271	0.738591	608	0.104427	0.0147298	610	-0.00182505	0.966093	610		-0.0587093	0.171119	151	-0.0659465	0.124128	172	-0.0510389	0.234221	177	-0.137116	0.00133279	169	-0.115739	0.00683381	151	0.0188686	0.660284	172	-0.0127525	0.766438	177	-0.0927302	0.0304256	169	-0.147482	0.000552339	151	0.052603	0.220177	172	-0.0475666	0.267632	177	-0.0653503	0.127573	169		-0.0503849	0.240278	603	-0.0411441	0.3377	603	-0.0762827	0.0751839	607	0.0325173	0.448702	608	-0.0377379	0.379243	608	0.00581965	0.892177	610	-0.0129414	0.763079	610
242	SCARA3|Q6AZY7	M17 grey60	-0.0133221	0.817057	213	-0.0221055	0.701066	610	0.00772412	0.893306	610	-0.0445046	0.439434	610	0.0639557	0.266289	610		-0.0918343	0.11005	603	-0.119472	0.0373478	603	-0.0995142	0.0832301	603	0.074388	0.195856	603		0.120183	0.0362219	610	-0.00516888	0.928484	610	-0.018296	0.750702	588		0.0849435	0.139512	610	0.082272	0.152436	602	0.107239	0.0618372	605	0.111625	0.051857	607	0.105268	0.066812	610	0.107489	0.0612281	610	0.0680259	0.236985	584		-0.00563384	0.922071	610	0.0663124	0.249033	610	-0.000174734	0.997579	610		0.0322382	0.575533	610	0.0201732	0.7261	610	-0.0631524	0.272353	609	0.00605395	0.91628	606		0.000551733	0.992356	610	-0.000551733	0.992356	610	0.000925626	0.987177	609	0.00134897	0.981313	608	0.0227216	0.69315	610	-0.00893818	0.876661	610		-0.0241078	0.675463	151	0.0450071	0.43428	172	0.149914	0.00884771	177	0.0792312	0.168228	169	-0.0614324	0.285653	151	0.147727	0.00990128	172	0.0914248	0.111652	177	0.0282622	0.623543	169	-0.0614768	0.285304	151	0.159305	0.00537042	172	0.138325	0.015802	177	0.0211196	0.7138	169		-0.0353981	0.538663	603	-0.00305182	0.957739	603	-0.0609426	0.289518	607	-0.0100134	0.861964	608	-0.0289045	0.61567	608	-0.0581522	0.31221	610	0.0265752	0.64442	610
243	ARMCX1|Q9P291	M17 grey60	-0.0446806	0.289472	213	-0.0558484	0.185365	610	-0.0842214	0.0455798	610	0.00763409	0.856446	610	0.039583	0.348076	610		0.00363682	0.931325	603	0.0441549	0.29519	603	0.0805478	0.055906	603	0.0194544	0.644773	603		0.00810755	0.847648	610	0.0614432	0.145024	610	-0.0445559	0.290821	588		-0.099331	0.0182954	610	-0.0618565	0.142334	602	-0.0809661	0.05464	605	-0.0445293	0.29111	607	-0.113439	0.00700158	610	-0.112881	0.00728756	610	-0.124257	0.00311811	584		0.0992008	0.0184493	610	-0.0614718	0.144836	610	-0.0914622	0.0298676	610		0.0726448	0.0847676	610	0.0584513	0.165671	610	0.0424718	0.314	609	0.0380756	0.366756	606		0.0763503	0.0700105	610	-0.0763503	0.0700105	610	0.0537662	0.202321	609	0.053404	0.205382	608	0.0330346	0.433626	610	0.0965305	0.0218629	610		-0.069968	0.0969153	151	0.0735521	0.0809403	172	0.0456427	0.279202	177	-0.0324757	0.44145	169	-0.0200769	0.634224	151	0.0586141	0.164494	172	-0.00872894	0.836131	177	0.0560763	0.183574	169	-0.0488361	0.2469	151	0.0368417	0.382501	172	-0.0463921	0.271376	177	0.0796826	0.0586022	169		0.0371838	0.378095	603	0.0361146	0.39197	603	-0.0475724	0.259356	607	0.110716	0.00849807	608	0.0472268	0.262837	608	0.0362419	0.390302	610	0.0168859	0.68904	610
244	SSH3|Q8TE77	M17 grey60	-0.0617555	0.142632	213	-0.0148298	0.725033	610	-0.0213223	0.613025	610	0.0374102	0.374772	610	0.0288675	0.493472	610		-0.0178031	0.672827	603	0.00659896	0.875631	603	0.0255137	0.54504	603	0.0180011	0.669403	603		0.0371959	0.377515	610	0.0635372	0.131442	610	0.0985434	0.0191362	588		-0.0951707	0.0236783	610	-0.0593358	0.158979	602	-0.118162	0.00491855	605	-0.0635762	0.131204	607	-0.0813417	0.0533111	610	-0.115024	0.00619773	610	-0.129503	0.00203948	584		0.141196	0.000763655	610	-0.0933137	0.0265569	610	-0.0585168	0.164821	610		0.0499972	0.235413	610	0.0621511	0.140086	610	0.043427	0.3028	609	0.00811444	0.847387	606		0.072778	0.0839209	610	-0.072778	0.0839209	610	0.111639	0.00790571	609	0.103044	0.0142687	608	0.086537	0.039757	610	0.11791	0.00501164	610		-0.00859227	0.83852	151	0.111522	0.00797213	172	0.15691	0.000180632	177	-0.0043883	0.917107	169	-0.0568523	0.177188	151	0.109165	0.00940843	172	0.0308419	0.464379	177	-0.0412523	0.327678	169	-0.0483057	0.251655	151	0.0447226	0.28859	172	0.0104622	0.804026	177	-0.0441134	0.295215	169		0.0227513	0.589428	603	0.0458703	0.276382	603	-0.0252866	0.548625	607	0.050407	0.231592	608	-0.0406259	0.335083	608	0.00189043	0.964238	610	0.0229284	0.586533	610
245	CMTR1|Q8N1G2	M17 grey60	-0.0345463	0.409561	213	0.000696831	0.986732	610	-0.0257351	0.53905	610	-0.00080613	0.984652	610	0.0387079	0.355445	610		0.0508011	0.225087	603	0.0594165	0.155846	603	0.0768245	0.0663473	603	-0.00788295	0.85078	603		0.0447258	0.285575	610	0.0573988	0.170404	610	0.0580941	0.165277	588		-0.15774	0.000151822	610	-0.124149	0.00293732	602	-0.0960178	0.021636	605	-0.110933	0.00791824	607	-0.12539	0.00266289	610	-0.172539	3.34413e-05	610	-0.188291	5.78671e-06	584		0.143177	0.000593602	610	-0.124933	0.00276095	610	-0.14635	0.000445665	610		0.128566	0.00206359	610	0.127339	0.0022788	610	0.107486	0.010096	609	0.047414	0.257578	606		0.15882	0.000136549	610	-0.15882	0.000136549	610	0.137765	0.000955108	609	0.118125	0.00467122	608	0.0365781	0.382554	610	0.172582	3.32891e-05	610		0.0897325	0.031895	151	0.0959885	0.0216763	172	0.102353	0.014325	177	-0.00419088	0.920335	169	0.0328446	0.433027	151	0.1143	0.00620667	172	0.0612566	0.143409	177	0.00535613	0.898291	169	-0.0274298	0.512652	151	0.106328	0.010939	172	0.0988091	0.0180891	177	0.0317802	0.448092	169		0.13999	0.000787118	603	0.0802137	0.0551963	603	-0.0433863	0.300264	607	0.106551	0.0107716	608	-0.0576431	0.168589	608	0.0468707	0.263077	610	0.0366373	0.381784	610
246	PLXNB3|Q9ULL4	M17 grey60	0.0204597	0.625333	213	-0.010789	0.79681	610	-0.0535199	0.201205	610	0.0124716	0.765981	610	0.0266176	0.525219	610		-0.0375602	0.369899	603	-0.0314369	0.453013	603	-0.0146034	0.727452	603	0.0328883	0.432416	603		0.0370832	0.376014	610	0.108963	0.00910484	610	0.0110103	0.792735	588		-0.0469975	0.261787	610	-0.0436577	0.297248	602	-0.0267285	0.523494	605	-0.0649918	0.120514	607	0.00654009	0.875973	610	-0.041727	0.319145	610	-0.0439782	0.293712	584		0.014024	0.737861	610	-0.01751	0.676025	610	-0.00959258	0.818928	610		0.0364007	0.384868	610	0.032965	0.431342	610	-0.00197015	0.9625	609	0.0213263	0.610758	606		-0.00920359	0.826151	610	0.00920359	0.826151	610	-0.0387099	0.35542	609	-0.0366356	0.381807	608	0.0250344	0.550161	610	-0.0286152	0.494594	610		-0.051055	0.222775	151	0.0198231	0.636136	172	-0.0368045	0.379614	177	-0.0353253	0.399075	169	-0.0142994	0.732907	151	-0.0060073	0.886005	172	-0.0830399	0.0471321	177	-0.0155052	0.711352	169	-0.0412042	0.325251	151	-0.0315519	0.451361	172	-0.117442	0.00491718	177	-0.0325075	0.437766	169		-0.00916929	0.826788	603	0.0566778	0.175845	603	-0.0207464	0.620495	607	0.0257848	0.538267	608	0.0085929	0.83752	608	0.0177371	0.672066	610	0.086888	0.0377607	610
247	GALK2|Q01415	M17 grey60	0.0148128	0.727218	213	-0.0171132	0.686942	610	-0.0217403	0.608653	610	-0.00522874	0.902007	610	-0.00475416	0.910862	610		-0.0598388	0.15844	603	-0.0568623	0.180223	603	-0.0188516	0.657076	603	0.0677363	0.110293	603		-0.0321867	0.448377	610	0.00194965	0.963382	610	0.0404338	0.340835	588		0.0502324	0.236567	610	0.0347372	0.413225	602	0.0351405	0.407819	605	0.0343404	0.418584	607	0.0724322	0.0876612	610	0.0628748	0.138332	610	0.0719397	0.0898437	584		0.017063	0.687812	610	0.0504284	0.23474	610	-0.00416386	0.921892	610		0.0144797	0.733116	610	-0.0175337	0.679671	610	-0.0490348	0.247944	609	-0.00864434	0.838698	606		0.0315743	0.457063	610	-0.0315743	0.457063	610	-0.0180077	0.67151	609	-0.0192847	0.649717	608	0.0537305	0.205459	610	-0.00205361	0.961431	610		-0.000144532	0.997284	151	-0.0316111	0.456538	172	0.00457631	0.914184	177	-0.0912169	0.031362	169	-0.057144	0.178071	151	-0.100984	0.017123	172	-0.180121	1.89869e-05	177	-0.111812	0.00826086	169	-0.106413	0.011973	151	-0.10425	0.0138333	172	-0.18415	1.22113e-05	177	-0.0920867	0.0297757	169		0.00491355	0.907887	603	0.015001	0.723892	603	-0.0762027	0.0723322	607	0.0301886	0.477061	608	-0.0212339	0.617027	608	-0.0643512	0.129291	610	-0.012682	0.76521	610
248	SPTLC1|O15269	M17 grey60	0.0164553	0.694527	213	-0.0419626	0.316419	610	-0.0227645	0.586904	610	-0.0139957	0.738369	610	0.020077	0.631818	610		-0.0783143	0.0612366	603	-0.085725	0.0404101	603	-0.0386226	0.356507	603	0.0910051	0.0295343	603		-0.0229878	0.58324	610	0.00238857	0.954544	610	0.0464711	0.267173	588		0.0337626	0.420273	610	-0.0607155	0.146985	602	-0.00572923	0.891248	605	0.0501304	0.231277	607	0.0951936	0.0227927	610	0.0522754	0.211898	610	0.00970598	0.816825	584		0.019869	0.635354	610	0.0781976	0.0616247	610	-0.00889606	0.831872	610		-0.00476225	0.909517	610	-0.00291494	0.944542	610	-0.0117544	0.779079	609	-0.0197953	0.63661	606		0.00762887	0.855536	610	-0.00762887	0.855536	610	-0.0183161	0.662012	609	-0.0207084	0.621136	608	0.0268448	0.521688	610	0.0232954	0.578209	610		0.0248955	0.552376	151	-0.0787754	0.0597221	172	0.0226511	0.58877	177	0.0192186	0.646464	169	-0.173028	3.17407e-05	151	-0.0669005	0.109972	172	-0.149326	0.000338826	177	-0.117294	0.0049723	169	-0.194387	2.81829e-06	151	-0.0698986	0.094896	172	-0.150814	0.00029484	177	-0.0976895	0.0194457	169		0.0310142	0.459114	603	0.0655146	0.117551	603	-0.0150068	0.720234	607	0.0888661	0.0335929	608	0.0141956	0.734773	608	-0.0326153	0.436248	610	-0.0664389	0.112452	610
249	SCP2|P22307	M17 grey60	0.0120231	0.774164	213	0.0132068	0.752623	610	0.043864	0.294969	610	0.025129	0.548654	610	0.074416	0.0753472	610		-0.0488045	0.243868	603	-0.0288399	0.491211	603	0.015411	0.713028	603	0.0619365	0.13901	603		0.0415289	0.321451	610	0.0481534	0.250222	610	0.00405553	0.922899	588		0.0087244	0.835069	610	0.00169317	0.967769	602	-0.0574611	0.169939	605	-0.00269992	0.948627	607	-0.0675953	0.106321	610	-0.029365	0.483351	610	-0.0348404	0.405583	584		0.030494	0.466684	610	-0.0193679	0.643908	610	-0.027104	0.517674	610		0.0560511	0.180679	610	0.0529765	0.205825	610	0.0416374	0.320186	609	-0.0298653	0.475926	606		0.0298313	0.476429	610	-0.0298313	0.476429	610	0.00759858	0.856103	609	0.00111389	0.978793	608	0.014003	0.738238	610	0.0379338	0.365155	610		-0.055525	0.184812	151	0.0625298	0.135258	172	0.124595	0.00283589	177	-0.0897481	0.031865	169	-0.0337222	0.420829	151	0.0700261	0.0942935	172	0.026801	0.522368	177	-0.035193	0.400846	169	-0.0271886	0.516368	151	0.0267122	0.523747	172	-0.0121548	0.771758	177	-0.0214163	0.609253	169		-0.00562584	0.893199	603	0.0305856	0.465347	603	-0.0551343	0.187927	607	0.088586	0.0341581	608	-0.0327316	0.434612	608	-0.0621381	0.137726	610	-0.0461011	0.271005	610
250	FAR1|Q8WVX9	M17 grey60	0.0219588	0.618384	213	-0.0554565	0.208079	610	0.0438784	0.319369	610	0.0403242	0.360176	610	-0.0129674	0.768645	610		-0.0732401	0.0962103	603	-0.0476846	0.279152	603	0.00404324	0.926927	603	0.0786201	0.0740872	603		0.00571308	0.896892	610	0.0156794	0.722087	610	-0.020931	0.634914	588		0.0664544	0.131292	610	-0.0131141	0.766104	602	0.0383315	0.384422	605	0.0719434	0.102263	607	0.0520189	0.237712	610	0.076049	0.0840795	610	0.0605282	0.16938	584		-0.00536125	0.903209	610	0.0934415	0.033658	610	0.00232421	0.957956	610		-0.0037625	0.931988	610	0.0115551	0.793238	610	-0.0243892	0.580062	609	-0.0216769	0.622899	606		-0.010167	0.817611	610	0.010167	0.817611	610	-0.0172763	0.695131	609	0.000910724	0.983519	608	0.00572902	0.896606	610	-0.0113477	0.796867	610		0.0870887	0.0477981	151	0.0542693	0.217995	172	0.138374	0.00161124	177	-0.0314098	0.476074	169	-0.0465453	0.290812	151	0.131914	0.00265333	172	0.0963409	0.0284982	177	-0.011254	0.798508	169	-0.0812913	0.0647536	151	0.122387	0.00532757	172	0.0633188	0.150526	177	0.00243733	0.955911	169		-0.0316119	0.473238	603	0.00847435	0.847567	603	-0.0870745	0.0478345	607	0.0943504	0.031961	608	-0.0333624	0.449075	608	-0.0888248	0.0435113	610	-0.0199418	0.650998	610
251	IFT122|Q9HBG6	M17 grey60	0.039777	0.361207	213	-0.0238319	0.584437	610	-0.0604787	0.164836	610	0.00287709	0.947364	610	0.034812	0.424277	610		-0.0429303	0.324371	603	-0.0261806	0.547951	603	0.0141067	0.746163	603	0.0551646	0.205245	603		0.0840121	0.0534678	610	0.0814672	0.0611475	610	0.0615151	0.157703	588		0.0162593	0.709071	610	-0.0201223	0.64425	602	0.0085317	0.844791	605	0.0466142	0.284542	607	0.0243861	0.575728	610	0.00990897	0.820134	610	0.0160617	0.712449	584		-0.0137095	0.753075	610	0.0178958	0.68132	610	-0.0149432	0.731673	610		0.059823	0.169471	610	0.0383299	0.378954	610	-0.0149744	0.731135	609	0.0666134	0.125971	606		-0.00260729	0.952294	610	0.00260729	0.952294	610	0.0482504	0.267957	609	0.0295583	0.49753	608	-0.0471705	0.278827	610	-0.00197361	0.96388	610		0.0456068	0.295091	151	0.0794351	0.0679149	172	0.156426	0.00030439	177	-0.0120134	0.782806	169	0.0252943	0.561588	151	0.0349664	0.422223	172	0.0133391	0.759539	177	-0.0245597	0.573012	169	-0.0445936	0.30596	151	0.038098	0.381847	172	-0.00323858	0.940763	177	-0.0396351	0.362924	169		-0.0187863	0.666394	603	0.00363818	0.933469	603	0.0209925	0.629992	607	-0.0487664	0.262867	608	-0.0298564	0.493202	608	0.0215575	0.620807	610	0.0423894	0.330509	610
252	USP48|Q86UV5	M17 grey60	-0.0987976	0.0214246	213	-0.100671	0.0190654	610	-0.0488576	0.256166	610	-0.00200328	0.962887	610	0.0765914	0.0748115	610		-0.0258504	0.548152	603	-0.0144409	0.737295	603	0.0145233	0.73585	603	0.0384106	0.372126	603		0.0853483	0.047031	610	0.0542314	0.207464	610	-0.0344334	0.423695	588		0.00852387	0.843054	610	-0.00770998	0.857872	602	0.0200561	0.641293	605	0.0154847	0.719082	607	0.00785647	0.855201	610	0.0266837	0.535326	610	-0.035834	0.405077	584		-0.0210331	0.62513	610	0.0269088	0.531887	610	-0.003104	0.942525	610		-0.00905685	0.83338	610	-0.0224243	0.602425	610	-0.0604783	0.159717	609	-0.0451022	0.29458	606		-0.0215441	0.616747	610	0.0215441	0.616747	610	-0.0567412	0.187169	609	-0.0633039	0.141063	608	-0.0460814	0.284211	610	-0.0160159	0.709873	610		0.0780012	0.0695991	151	0.00528528	0.902295	172	0.0246503	0.566887	177	0.0208715	0.62779	169	-0.0702641	0.102248	151	0.0801549	0.0622135	172	-0.0296809	0.490475	177	-0.0958875	0.0255927	169	-0.152284	0.000373829	151	0.0975271	0.0231657	172	-0.0602961	0.16098	177	-0.0413326	0.336829	169		-0.0677982	0.114894	603	-0.0375793	0.382571	603	-0.0829332	0.0536532	607	-0.0151996	0.72404	608	-0.06982	0.10444	608	-0.0612477	0.154462	610	-0.00212172	0.960695	610
253	EMG1|Q92979	M17 grey60	0.00832595	0.857133	213	-0.0425905	0.356895	610	0.0317926	0.491714	610	0.0465733	0.313674	610	0.104743	0.0231484	610		0.136183	0.00309322	603	0.123814	0.00720068	603	0.0643607	0.163609	603	-0.121624	0.00830196	603		-0.0312596	0.499007	610	0.00362184	0.937581	610	-0.0240715	0.602685	588		0.0777384	0.0922997	610	0.0555357	0.229477	602	0.0754085	0.102513	605	0.047807	0.301014	607	0.0567068	0.21979	610	0.0859817	0.0625292	610	0.102875	0.0257306	584		0.0388612	0.400591	610	0.0948712	0.0397902	610	-0.0469337	0.309939	610		0.00332885	0.942621	610	-0.0139885	0.762293	610	-0.0278508	0.546975	609	0.00397149	0.931569	606		0.0791116	0.0866726	610	-0.0791116	0.0866726	610	0.0321419	0.486965	609	0.0364929	0.429935	608	0.12345	0.00737406	610	0.0366531	0.427911	610		0.183009	6.58702e-05	151	-0.0330397	0.474874	172	-0.0306817	0.506979	177	0.131022	0.00443838	169	-0.00666317	0.885444	151	-0.0889811	0.0538858	172	-0.122919	0.00763396	177	-0.0198646	0.667523	169	0.0268565	0.561382	151	-0.0461554	0.318041	172	-0.12402	0.00710412	177	-0.0127994	0.781966	169		-0.000148247	0.997442	603	-0.00186847	0.967775	603	-0.0418187	0.365683	607	-0.00437349	0.924662	608	-0.113818	0.0135504	608	-0.104952	0.0228736	610	-0.0582174	0.20773	610
254	FKBP10|Q96AY3	M17 grey60	0.0278195	0.557891	213	-0.0312262	0.510688	610	-0.0355357	0.454099	610	0.0230385	0.627505	610	0.0864259	0.0682284	610		-0.0936547	0.0480797	603	-0.0586235	0.216592	603	0.00179688	0.969814	603	0.0927359	0.0503256	603		-0.00203205	0.965866	610	0.0194362	0.68228	610	-0.0129512	0.78504	588		0.140232	0.00299846	610	0.0489774	0.302046	602	0.100253	0.0342931	605	0.0684141	0.149174	607	0.0290501	0.540599	610	0.114651	0.0154148	610	0.0976503	0.0392659	584		-0.114973	0.015127	610	0.0922588	0.051526	610	0.109058	0.021247	610		-0.140723	0.00289782	610	-0.158686	0.000770512	610	-0.179845	0.000134199	609	-0.0385926	0.416194	606		-0.0690107	0.145652	610	0.0690107	0.145652	610	-0.0888008	0.0609583	609	-0.0768569	0.105026	608	-0.00276691	0.953534	610	-0.102042	0.0311958	610		0.122143	0.00982493	151	-0.0788905	0.0961154	172	0.0439441	0.354505	177	0.0343086	0.469844	169	-0.0683585	0.149506	151	-0.0924455	0.0510534	172	-0.102928	0.0297519	177	-0.185143	8.3868e-05	169	-0.141894	0.00266971	151	-0.0972098	0.0401651	172	-0.149943	0.00149481	177	-0.188906	5.95834e-05	169		-0.0593122	0.211233	603	-0.0541491	0.253792	603	-0.122926	0.00936032	607	0.0539724	0.255347	608	-0.0747525	0.114922	608	-0.0885167	0.0617926	610	-0.0392631	0.408136	610
255	FEN1|P39748	M17 grey60	-0.0503194	0.229521	213	-0.108017	0.00972895	610	-0.00146045	0.972197	610	0.0281041	0.502338	610	0.0804533	0.0544711	610		-0.00268337	0.948941	603	-0.00654162	0.875945	603	0.0107113	0.798242	603	0.0220051	0.599445	603		0.00630181	0.880458	610	0.0182314	0.663479	610	0.0687077	0.100674	588		0.00895839	0.830711	610	0.00515236	0.90214	602	0.0176129	0.67423	605	0.0329692	0.431284	607	-0.0213573	0.610239	610	0.0122135	0.770687	610	-0.00892991	0.831242	584		-0.0164007	0.695489	610	0.00133672	0.974552	610	0.0360131	0.389953	610		-0.0351372	0.401593	610	-0.0351775	0.401052	610	-0.0444692	0.28835	609	-0.0206209	0.62261	606		-0.0324282	0.438886	610	0.0324282	0.438886	610	-0.0290706	0.487749	609	-0.0352474	0.400117	608	0.0335438	0.423293	610	-0.0347731	0.406491	610		-0.0113124	0.787183	151	0.0761016	0.0689508	172	0.0281698	0.50134	177	-0.0236206	0.572913	169	-0.22924	2.9459e-08	151	0.092486	0.0269772	172	-0.128739	0.00203486	177	0.00513252	0.902515	169	-0.209699	4.17793e-07	151	0.0508378	0.224752	172	-0.112987	0.00683021	177	0.0278671	0.505951	169		0.0234847	0.575124	603	0.0282713	0.499799	603	-0.0643488	0.124238	607	-0.00064505	0.987718	608	-0.0315414	0.451511	608	-0.0384169	0.359076	610	-0.00189214	0.963984	610
256	NOL6|Q9H6R4	M17 grey60	0.0576657	0.222645	213	0.0105583	0.82345	610	0.00246693	0.958427	610	-0.0562462	0.234261	610	0.0526179	0.265874	610		0.000514873	0.99132	603	-0.0145914	0.757822	603	-0.013757	0.771276	603	0.00748062	0.8744	603		-0.0235865	0.618156	610	0.00696323	0.883023	610	-0.00380653	0.935892	588		0.0526408	0.265665	610	-0.0474794	0.31546	602	0.0537073	0.256088	605	0.0574303	0.224543	607	0.0520106	0.271438	610	0.0483608	0.30655	610	0.0567556	0.230044	584		-0.106532	0.0239767	610	0.0118106	0.802918	610	0.0601734	0.203142	610		-0.0715396	0.130124	610	-0.0960551	0.0419109	610	-0.0898065	0.057236	609	-0.033833	0.474538	606		-0.0572417	0.226071	610	0.0572417	0.226071	610	-0.10103	0.0323304	609	-0.097987	0.0379387	608	-0.102417	0.0300196	610	-0.107572	0.0226267	610		-0.0432581	0.360456	151	-0.0498058	0.292306	172	-0.0426125	0.367676	177	-0.0603762	0.201621	169	-0.142021	0.00255888	151	0.0119378	0.800839	172	-0.0349956	0.45948	177	-0.0530564	0.261904	169	-0.190994	4.63401e-05	151	-0.00258997	0.956355	172	-0.0325194	0.491872	177	-0.0702807	0.137039	169		0.000774123	0.986949	603	-0.00208952	0.964783	603	-0.0730488	0.122195	607	-0.0429007	0.364442	608	-0.0186444	0.693581	608	0.0101795	0.829686	610	-0.0957393	0.0425926	610
257	POLR2L|P62875	M17 grey60	0.0355949	0.459003	213	-0.0593836	0.216433	610	0.0456565	0.342114	610	-0.00425177	0.92954	610	0.0564628	0.239925	610		-0.096192	0.0449501	603	-0.0844388	0.0785458	603	-0.0548955	0.253245	603	0.0714277	0.136921	603		0.0696441	0.147024	610	0.0749086	0.118751	610	-0.0377435	0.432325	588		0.0943025	0.0493497	610	-0.0184821	0.700683	602	0.0624345	0.193705	605	0.0826431	0.0851338	607	0.0846179	0.077912	610	0.0984477	0.0401337	610	0.074156	0.12251	584		-0.0903124	0.0598302	610	0.08093	0.0918268	610	0.0842479	0.0792258	610		-0.092875	0.0529077	610	-0.114483	0.0169073	610	-0.124853	0.00914114	609	-0.0282809	0.556354	606		-0.0816399	0.0890039	610	0.0816399	0.0890039	610	-0.084114	0.079706	609	-0.0696545	0.146963	608	-0.0896642	0.0616953	610	-0.0443096	0.356558	610		0.0900874	0.0604724	151	0.0899648	0.0608245	172	0.0881381	0.066276	177	0.0732241	0.127293	169	-0.116137	0.0153735	151	0.0623198	0.194527	172	0.0216154	0.653014	177	-0.0394768	0.411473	169	-0.140138	0.00340199	151	0.0295708	0.538483	172	0.0327316	0.495941	177	0.0137223	0.775344	169		-0.0461061	0.337376	603	-0.0493061	0.304879	603	0.0605007	0.207899	607	0.00865285	0.857189	608	0.0348635	0.46829	608	-0.0129773	0.787241	610	0.0162916	0.734735	610
258	CLN5|O75503	M17 grey60	-0.0163388	0.736674	213	-0.0124049	0.798497	610	-0.0237755	0.624595	610	0.00561332	0.908034	610	-0.00780953	0.872317	610		-0.0665598	0.170293	603	-0.0354893	0.465042	603	0.0335971	0.489192	603	0.0906791	0.0614906	603		0.0596213	0.219429	610	0.0598701	0.217509	610	0.0552509	0.255169	588		0.0479993	0.32298	610	0.0338119	0.486417	602	-0.00856615	0.860068	605	0.000388548	0.99362	607	0.0441811	0.363005	610	0.0539922	0.266171	610	0.0463015	0.34041	584		0.0323466	0.505514	610	0.0648553	0.181526	610	-0.0340516	0.483331	610		0.0481412	0.321549	610	0.0531454	0.273754	610	0.0538733	0.267227	609	-0.0976096	0.0440588	606		0.0182186	0.707695	610	-0.0182186	0.707695	610	-0.069036	0.154911	609	-0.0664766	0.170829	608	-0.00325822	0.946541	610	-0.0104248	0.830127	610		0.0244778	0.614396	151	-0.149291	0.00200422	172	-0.0204036	0.674535	177	-0.0444132	0.360487	169	-0.0641512	0.186322	151	-0.0285969	0.556117	172	-0.0294233	0.544755	177	-0.0433776	0.371807	169	-0.0435973	0.369388	151	-0.0340073	0.4839	172	-0.0436741	0.368544	177	0.0037653	0.938236	169		0.0140585	0.772331	603	0.0459055	0.34456	603	-0.0229928	0.636046	607	0.0626899	0.196574	608	0.0127186	0.793516	608	0.0440988	0.363901	610	0.00464911	0.923779	610
259	NELFA|Q9H3P2	M17 grey60	-0.125229	0.0216769	213	-0.0692951	0.205159	610	-0.052846	0.33417	610	0.052936	0.333347	610	0.0379521	0.488101	610		-0.017904	0.743676	603	-0.0123967	0.820893	603	0.00449309	0.934604	603	0.0221373	0.685977	603		0.018151	0.740266	610	0.0188819	0.730205	610	0.0697508	0.202188	588		-0.00263658	0.961597	610	-0.0386076	0.480615	602	-0.0042692	0.937856	605	0.0367778	0.501671	607	-0.030887	0.572623	610	-0.00475028	0.93087	610	0.00479285	0.930252	584		-0.0411871	0.451763	610	-0.00776675	0.887208	610	0.0573488	0.294562	610		-0.0332842	0.543185	610	-0.0310965	0.570021	610	-0.0354342	0.517437	609	0.0434006	0.427804	606		-0.0647184	0.236758	610	0.0647184	0.236758	610	-0.00882922	0.871903	609	-0.0110477	0.840106	608	0.0101328	0.85319	610	-0.0555877	0.309664	610		0.0329413	0.547349	151	-0.0907383	0.096816	172	-0.13708	0.0118954	177	-0.139168	0.0106515	169	-0.192766	0.000379876	151	-0.0492854	0.367803	172	-0.2042	0.000163975	177	-0.23431	1.42794e-05	169	-0.166431	0.00220789	151	0.00662307	0.903729	172	-0.133686	0.0141907	177	-0.19717	0.000276382	169		-0.0232944	0.670501	603	0.0214285	0.695523	603	-0.0962179	0.0782014	607	0.0520366	0.341637	608	-0.0651603	0.233566	608	-0.0281204	0.607506	610	0.0214393	0.695376	610
260	H6PD|O95479	M17 grey60	0.0199538	0.671886	213	-0.037808	0.422112	610	-0.0417486	0.375348	610	0.0348223	0.459708	610	0.0167439	0.72228	610		-0.0613798	0.192228	603	-0.10542	0.0248456	603	-0.118248	0.0117805	603	0.0350544	0.45672	603		-0.0364305	0.43923	610	-0.0106572	0.821041	610	-0.064178	0.172699	588		0.081545	0.0829748	610	-0.0410451	0.383454	602	0.0337291	0.473928	605	0.0943394	0.0447678	607	0.0570767	0.225343	610	0.0785744	0.0948551	610	0.0607793	0.196623	584		-0.0377068	0.423356	610	0.10406	0.0267815	610	0.0467332	0.320976	610		-0.0394001	0.402822	610	-0.0726189	0.12274	610	-0.110846	0.0182762	609	0.0149493	0.751004	606		-0.0394264	0.402508	610	0.0394264	0.402508	610	-0.0563889	0.230992	609	-0.0404688	0.390174	608	0.0363446	0.44031	610	-0.0345198	0.463618	610		-0.0919578	0.0504711	151	-0.107837	0.0217027	172	-0.102865	0.0285876	177	-0.0920205	0.0503136	169	-0.0536021	0.254902	151	-0.0280539	0.551469	172	-0.140935	0.00264398	177	-0.0630401	0.180454	169	-0.0867794	0.0649832	151	-0.104608	0.0259861	172	-0.146223	0.0018062	177	-0.0978186	0.0374163	169		0.0257766	0.584242	603	0.0453444	0.335583	603	-0.0596788	0.204865	607	0.00596861	0.89919	608	-0.0156826	0.739223	608	-0.0505092	0.283387	610	-0.0329381	0.484364	610
261	UTP14A|Q9BVJ6	M17 grey60	-0.0268234	0.547178	213	-0.0334125	0.453286	610	-0.0745306	0.0939915	610	0.00627832	0.887965	610	-0.00294612	0.947292	610		-0.0427539	0.337163	603	-0.0401417	0.367538	603	0.00896112	0.840635	603	0.0729714	0.101093	603		0.0199057	0.655088	610	0.0200991	0.651957	610	-0.043209	0.33204	588		0.104124	0.0191406	610	0.0231102	0.604016	602	0.0154805	0.728302	605	0.0778169	0.0803304	607	0.0635333	0.153565	610	0.0943151	0.0339176	610	0.0662972	0.136417	584		0.00215729	0.961392	610	0.111699	0.011928	610	0.00998311	0.822746	610		-0.0388175	0.383565	610	-0.0742181	0.0953821	610	-0.0904226	0.0420382	609	-0.000536111	0.990402	606		0.00769032	0.862994	610	-0.00769032	0.862994	610	0.0540658	0.224725	609	0.0331861	0.456355	608	0.0479414	0.281763	610	-0.0196574	0.659117	610		0.0383369	0.389485	151	0.0401984	0.366861	172	0.0195458	0.660932	177	-0.0971333	0.0289092	169	0.0197103	0.658259	151	-0.0820067	0.0652942	172	-0.00731779	0.86957	177	-0.170564	0.000115471	169	-0.0856216	0.0542567	151	-0.0440916	0.32225	172	-0.0434423	0.329434	177	-0.209245	2.05578e-06	169		-0.0113099	0.799658	603	-0.00125618	0.977513	603	-0.0431	0.333263	607	0.041976	0.346036	608	-0.0646103	0.146698	608	-0.0575738	0.196025	610	-0.0621226	0.162924	610
262	PNKP|Q96T60	M17 grey60	0.0245397	0.56613	213	-0.0127239	0.766114	610	0.028963	0.498267	610	0.00423944	0.921053	610	0.0546283	0.201242	610		0.0110684	0.795823	603	0.0311687	0.466113	603	0.0468188	0.273473	603	0.00290783	0.945804	603		0.0179267	0.675134	610	-0.00221423	0.958718	610	0.103252	0.0155111	588		-0.0357162	0.403596	610	-0.0764646	0.0734279	602	-0.0500601	0.241596	605	0.00881022	0.836819	607	-0.0325533	0.446531	610	-0.0410134	0.337464	610	-0.0559542	0.190505	584		0.0227705	0.594461	610	-0.0374587	0.381034	610	-0.0267166	0.532185	610		0.0428737	0.315989	610	-0.00225102	0.958032	610	-0.0217794	0.610608	609	-0.00730684	0.864368	606		0.0581156	0.173913	610	-0.0581156	0.173913	610	0.0486718	0.254915	609	0.0476843	0.264694	608	0.0376901	0.378097	610	0.0571985	0.180817	610		0.190801	6.73653e-06	151	0.218341	2.3827e-07	172	0.156189	0.00023892	177	0.162036	0.000137179	169	-0.00776692	0.855918	151	0.111965	0.00864682	172	-0.0491776	0.250005	177	-0.0321274	0.452504	169	-0.0647692	0.129589	151	0.0769723	0.0715323	172	-0.0374564	0.381063	177	-0.0488713	0.25297	169		0.0831357	0.0515511	603	0.0399988	0.349562	603	-0.0385226	0.367647	607	-0.0181865	0.6707	608	-0.0620546	0.146482	608	-0.0128203	0.764392	610	0.0301342	0.481049	610
263	PCDHGC3|Q9UN70	M17 grey60	0.0250137	0.55049	213	0.0137756	0.742338	610	-0.0759305	0.0695792	610	0.0297978	0.476924	610	0.0459136	0.272961	610		-0.0581727	0.164704	603	-0.0512236	0.221249	603	-0.0188608	0.652611	603	0.0590292	0.158565	603		0.00637164	0.879143	610	0.0172041	0.681372	610	-0.0811403	0.0524347	588		0.0732313	0.0801257	610	0.0446536	0.286354	602	0.0111974	0.789296	605	0.0131772	0.753159	607	0.0394963	0.345724	610	0.0540771	0.196547	610	0.0836359	0.0455643	584		0.013034	0.755755	610	0.0274765	0.511935	610	0.0118	0.778245	610		-0.00545072	0.896505	610	-0.0091403	0.827327	610	-0.054104	0.196324	609	-0.069645	0.0961037	606		0.0222026	0.596172	610	-0.0222026	0.596172	610	0.000736337	0.98598	609	0.0126298	0.7631	608	0.0759399	0.0695444	610	-0.019564	0.640555	610		0.0760185	0.0692552	151	0.0243067	0.561816	172	0.0498593	0.233813	177	0.0463245	0.268688	169	-0.0815359	0.0512911	151	0.0382131	0.361633	172	-0.0894447	0.0324506	177	-0.112271	0.00719327	169	-0.105909	0.0112588	151	0.044649	0.286403	172	-0.102529	0.0141577	177	-0.0523745	0.211032	169		-0.031497	0.452149	603	0.000869778	0.98344	603	-0.0967413	0.0206631	607	0.0471823	0.259914	608	-0.0545542	0.192621	608	-0.0265281	0.526613	610	0.00639243	0.878752	610
264	NUDT12|Q9BQG2	M17 grey60	0.00186328	0.964533	213	-0.0464285	0.267613	610	-0.0906932	0.0300985	610	0.0300362	0.473404	610	0.0651665	0.119517	610		-0.0804774	0.0543984	603	-0.0484513	0.247301	603	0.0166798	0.690572	603	0.0938977	0.0247196	603		0.0727314	0.0822144	610	0.0942903	0.0241215	610	-0.0395165	0.345477	588		0.0837165	0.0453556	610	0.0656419	0.116838	602	0.0821887	0.0494499	605	0.0502122	0.230516	607	0.132908	0.00144315	610	0.0984221	0.0185484	610	0.101749	0.0149128	584		-0.0692706	0.0979089	610	0.0811087	0.0525271	610	0.0617079	0.140478	610		-0.0492653	0.239439	610	-0.0593798	0.156102	610	-0.0686565	0.100929	609	-0.0706156	0.0915472	606		-0.0501175	0.231397	610	0.0501175	0.231397	610	-0.0931827	0.0258417	609	-0.0831184	0.0469231	608	-0.0289948	0.488884	610	-0.0769927	0.0657532	610		-0.0376109	0.369254	151	-0.0567124	0.175581	172	-0.0653313	0.118583	177	-0.124925	0.00276286	169	-0.209875	4.08339e-07	151	0.0130085	0.756217	172	-0.113294	0.00667937	177	-0.112847	0.00689982	169	-0.201405	1.19644e-06	151	0.00980024	0.815078	172	-0.131727	0.00159216	177	-0.115467	0.00569604	169		0.0224817	0.591561	603	0.0408424	0.329521	603	-0.0368711	0.378751	607	0.0513243	0.220341	608	0.0183809	0.660891	608	-0.016189	0.699227	610	-0.0140745	0.736951	610
265	OBSL1|O75147	M17 grey60	-0.085118	0.0660886	213	0.0249403	0.59085	610	-0.0580375	0.210608	610	0.0218095	0.638283	610	0.038229	0.409813	610		0.0247737	0.593333	603	0.0476061	0.304608	603	0.0878901	0.0577086	603	0.0213064	0.646052	603		0.0359396	0.43844	610	0.0365494	0.430705	610	0.0595495	0.198943	588		-0.0816645	0.0779002	610	-0.0130253	0.778912	602	-0.111609	0.015823	605	-0.055336	0.232661	607	-0.0595444	0.198982	610	-0.0758512	0.101604	610	-0.0848891	0.066823	584		0.126996	0.00599241	610	-0.06553	0.157409	610	-0.1014	0.0284478	610		0.0719347	0.120574	610	0.0462713	0.318384	610	0.00293443	0.949572	609	0.00401489	0.931045	606		0.127258	0.00588907	610	-0.127258	0.00588907	610	0.13871	0.00266414	609	0.116092	0.0120547	608	0.0490712	0.289949	610	0.133505	0.00384883	610		-0.0860533	0.063156	151	-0.0603174	0.193203	172	-0.080211	0.0833592	177	-0.0668346	0.149288	169	-0.0994111	0.0317251	151	0.160882	0.000482774	172	0.0165268	0.72168	177	-0.0487883	0.292742	169	-0.0972972	0.0355564	151	0.18832	4.21398e-05	172	0.0458744	0.322557	177	-0.0534812	0.248719	169		0.116576	0.0116994	603	0.116135	0.0120228	603	-0.0938206	0.0427117	607	0.127447	0.00581513	608	-0.0532651	0.250639	608	-0.0450811	0.331003	610	-0.0401295	0.386912	610
266	COLEC12|Q5KU26	M17 grey60	0.0116297	0.793122	213	-0.0243747	0.582504	610	-0.00441638	0.92067	610	-0.0232364	0.600244	610	0.0289336	0.514022	610		-0.0188942	0.670034	603	-0.00520702	0.906528	603	-0.00602959	0.891846	603	0.00147626	0.973444	603		-0.0509131	0.250625	610	-0.0181979	0.681515	610	-0.0124257	0.779317	588		0.135324	0.00217192	610	0.00313555	0.943631	602	0.0628983	0.155677	605	0.10483	0.0177669	607	0.0863922	0.0509631	610	0.140428	0.00146047	610	0.109547	0.0132215	584		-0.0515019	0.24518	610	0.14845	0.000762073	610	0.0317244	0.474261	610		-0.0474543	0.284306	610	-0.0741582	0.0940187	610	-0.0748281	0.091078	609	-0.0837702	0.0584457	606		-0.0167538	0.705562	610	0.0167538	0.705562	610	-0.0426875	0.335527	609	-0.047231	0.286581	608	0.0134031	0.76246	610	-0.0630704	0.154547	610		0.111151	0.0119285	151	-0.0769506	0.0822445	172	0.0453188	0.306563	177	0.055694	0.2088	169	0.106186	0.0163381	151	-0.0360982	0.415485	172	-0.0126475	0.775481	177	0.083753	0.0584976	169	0.057495	0.194431	151	0.0248007	0.575929	172	0.0364015	0.411576	177	0.0650947	0.141713	169		-0.0408232	0.357079	603	-0.0308431	0.486632	603	-0.0440789	0.319999	607	0.0461243	0.298036	608	-0.0658114	0.13737	608	0.027945	0.528511	610	-0.00135499	0.975624	610
267	POLR2J|P52435	M17 grey60	0.0821033	0.0606124	213	-0.0493913	0.259521	610	-0.0182813	0.676596	610	-0.0351358	0.422638	610	0.0526122	0.229693	610		-0.0867061	0.0474919	603	-0.10632	0.0149934	603	-0.0876563	0.0451032	603	0.0683648	0.118398	603		0.0902375	0.0391193	610	0.0408856	0.35073	610	-0.00837222	0.848517	588		0.0792576	0.0701299	610	-0.0499514	0.25415	602	3.95742e-05	0.99928	605	0.0559096	0.201762	607	-0.027563	0.529379	610	0.0375144	0.391902	610	0.0331864	0.448847	584		0.00310222	0.943576	610	0.0710577	0.104548	610	-0.00149867	0.972725	610		-0.0141624	0.746602	610	-0.0466262	0.287179	610	-0.0543806	0.21439	609	-0.0730311	0.0952376	606		0.0256525	0.558316	610	-0.0256525	0.558316	610	0.0175174	0.689391	609	0.0186487	0.670474	608	0.0234034	0.593335	610	0.0314297	0.473233	610		-0.0367497	0.401633	151	0.109801	0.0119828	172	0.105322	0.0159715	177	-0.0397252	0.364583	169	-0.171612	7.99575e-05	151	0.169886	9.45123e-05	172	0.12607	0.0038801	177	-0.0687085	0.116554	169	-0.133975	0.00213756	151	0.159942	0.000240035	172	0.0700046	0.109803	177	-0.0813755	0.0629387	169		-0.0816769	0.0619666	603	-0.0952745	0.0293618	603	-0.0598182	0.171956	607	-0.0438271	0.31713	608	0.0510458	0.24388	608	-0.0305778	0.485315	610	-0.0806099	0.0654648	610
268	OGFOD2|Q6N063	M17 grey60	-0.0542433	0.351566	213	-0.130254	0.0247765	610	-0.0438573	0.451451	610	-0.0943832	0.104517	610	-0.0502097	0.388581	610		0.0268257	0.645201	603	0.0155314	0.789815	603	0.0203284	0.727171	603	-0.00221551	0.969671	603		0.0731965	0.208459	610	-0.0681713	0.241497	610	0.0750725	0.197001	588		0.0209867	0.718703	610	0.0180972	0.756111	602	-0.0121775	0.83446	605	-0.0305159	0.600414	607	-0.0668248	0.250942	610	-0.0189824	0.744586	610	-0.0861381	0.138614	584		0.00588552	0.919549	610	-0.0732914	0.207868	610	-0.0272085	0.640491	610		-0.0402294	0.489781	610	-0.0769852	0.185799	610	-0.0526551	0.365867	609	-0.00881676	0.879733	606		0.0682204	0.241158	610	-0.0682204	0.241158	610	-0.0814225	0.161628	609	-0.068795	0.237208	608	0.053919	0.354457	610	0.023197	0.690528	610		-0.0237323	0.683767	151	-0.0190001	0.744356	172	0.0261927	0.65302	177	-0.0987015	0.0895141	169	-0.131029	0.0239246	151	0.0147152	0.800623	172	0.129038	0.0261666	177	-0.111215	0.0555565	169	-0.147875	0.0107189	151	0.0980827	0.0915516	172	0.104515	0.0720952	177	-0.149593	0.00983112	169		0.0352503	0.5451	603	0.0645631	0.267376	603	-0.0630747	0.278584	607	0.0168943	0.771859	608	-0.0120776	0.835798	608	-0.0674798	0.246316	610	0.0553646	0.341684	610
269	ZEB2|O60315	M17 grey60	0.0185842	0.679082	213	-0.00759223	0.865793	610	-0.0838405	0.0615438	610	0.00288563	0.948784	610	-0.000984182	0.982522	610		-0.0417019	0.353055	603	-0.0287331	0.522351	603	-0.00694667	0.87711	603	0.0361732	0.420547	603		0.04114	0.359584	610	0.0241837	0.590298	610	-0.0671865	0.134328	588		-0.0417299	0.352731	610	-0.0623415	0.164814	602	0.00115113	0.979557	605	-0.0244823	0.585716	607	0.00285344	0.949355	610	-0.0287521	0.522076	610	-0.015883	0.723657	584		-0.0474451	0.290642	610	-0.0365917	0.415188	610	0.0338377	0.451187	610		-0.027166	0.545297	610	-0.0570775	0.203525	610	-0.0205396	0.647487	609	-0.0194648	0.664779	606		-0.0401574	0.371184	610	0.0401574	0.371184	610	-0.0408749	0.362691	609	-0.0318305	0.478497	608	0.00350309	0.937845	610	-0.0626845	0.162498	610		-0.0574626	0.200487	151	-0.214712	1.32501e-06	172	-0.218353	8.65427e-07	177	-0.178033	6.47083e-05	169	-0.101323	0.0237439	151	-0.268843	1.0808e-09	172	-0.218511	8.49441e-07	177	-0.263294	2.42445e-09	169	-0.221044	6.28814e-07	151	-0.219103	7.92065e-07	172	-0.210373	2.1802e-06	177	-0.245321	2.92641e-08	169		-0.0984915	0.0279669	603	-0.0607829	0.175651	603	0.0681956	0.128563	607	0.0307564	0.493474	608	0.0676365	0.131733	608	0.0315408	0.482513	610	0.0357127	0.42649	610
270	MTG1|Q9BT17	M17 grey60	-0.0454227	0.359521	213	-0.0389033	0.432653	610	-0.0490869	0.322037	610	0.00573978	0.90787	610	-0.0176516	0.721903	610		-0.0590189	0.233666	603	-0.00848141	0.864221	603	0.0511246	0.302334	603	0.067812	0.171064	603		0.0376525	0.447606	610	0.0893961	0.0709169	610	0.0444378	0.370044	588		0.0779188	0.115631	610	-0.0304884	0.538657	602	-0.0173564	0.726367	605	0.0325156	0.511986	607	-0.0552423	0.265006	610	0.0249545	0.614819	610	0.0455039	0.358662	584		0.0391396	0.429861	610	0.0658014	0.184139	610	0.0102593	0.836126	610		0.0347573	0.483313	610	-0.00708035	0.886484	610	-0.0382265	0.440708	609	-0.0291417	0.55675	606		-0.0188899	0.703285	610	0.0188899	0.703285	610	0.0278655	0.574164	609	0.0155992	0.75312	608	0.0489606	0.323286	610	-0.00152887	0.975409	610		-0.046476	0.348476	151	0.155716	0.00158413	172	0.122157	0.0134296	177	-0.0758952	0.125424	169	-0.121231	0.0141551	151	0.198194	5.43553e-05	172	0.0570596	0.249582	177	0.0519946	0.29417	169	-0.153712	0.00182291	151	0.0976689	0.0483922	172	0.100591	0.0420263	177	0.0223133	0.652759	169		0.00124564	0.979964	603	0.0323513	0.514122	603	-0.00121044	0.98053	607	0.109263	0.0271349	608	0.0185057	0.709044	608	-0.0439045	0.37582	610	0.0321325	0.516973	610
271	RNASEL|Q05823	M17 grey60	-0.0921302	0.048291	213	-0.0220096	0.637765	610	0.0649078	0.164591	610	0.0170327	0.715601	610	0.00330702	0.943609	610		-0.0729813	0.118029	603	-0.0566385	0.225348	603	-0.00758226	0.871163	603	0.0793158	0.0892847	603		0.0892733	0.0557082	610	0.106685	0.0221113	610	0.0314265	0.501358	588		0.136378	0.0033816	610	-0.000398476	0.9932	602	0.0441939	0.344283	605	0.0679904	0.145407	607	0.0891585	0.0560251	610	0.125225	0.0071652	610	0.0896691	0.0546274	584		-0.0633839	0.174749	610	0.0990264	0.0337269	610	0.02388	0.609457	610		0.00168255	0.971291	610	-0.0677319	0.146947	610	-0.0929337	0.0463606	609	-0.0575186	0.21821	606		-0.0044003	0.925014	610	0.0044003	0.925014	610	-0.0565297	0.226242	609	-0.0354195	0.44855	608	0.0194262	0.677739	610	-0.0447297	0.338459	610		0.0118766	0.799465	151	-0.156373	0.000764272	172	-0.0324922	0.48695	177	-0.0638721	0.171445	169	-0.0305539	0.51332	151	-0.0223703	0.632263	172	-0.0193999	0.678151	177	-0.122859	0.00834321	169	0.00407263	0.930583	151	-0.00925842	0.843018	172	-0.0573216	0.219794	177	-0.101973	0.0287556	169		-0.0707746	0.129591	603	-0.0596052	0.201939	603	-0.0821485	0.0783957	607	0.0448055	0.33764	608	-0.0725453	0.120247	608	-0.0718595	0.123801	610	0.110369	0.0178866	610
272	DHX38|Q92620	M17 grey60	0.0375378	0.373143	213	0.0126892	0.763443	610	0.0220175	0.601493	610	0.0759067	0.0714058	610	-0.0557113	0.186056	610		0.0141579	0.737022	603	0.0159898	0.704499	603	0.027136	0.519767	603	0.00491391	0.907221	603		-0.0196061	0.6419	610	-0.0292247	0.488138	610	0.127065	0.00247897	588		-0.0225288	0.593075	610	-0.0294447	0.484868	602	-0.0919164	0.028917	605	-0.0344544	0.4137	607	-0.0428777	0.308963	610	-0.0499739	0.235632	610	-0.019681	0.640628	584		0.0180719	0.66818	610	-0.0517984	0.218947	610	-0.0318655	0.449679	610		0.0510776	0.225435	610	-0.00134286	0.974593	610	0.0190174	0.651934	609	-0.0484543	0.250198	606		0.0582358	0.166862	610	-0.0582358	0.166862	610	0.00483551	0.908695	609	-0.00259942	0.950841	608	-0.0123275	0.769993	610	0.0537884	0.201733	610		-0.0379953	0.367342	151	0.0350848	0.405203	172	-0.0447093	0.288733	177	0.00647687	0.877914	169	-0.117801	0.00505265	151	0.0679412	0.106694	172	-0.139483	0.000886099	177	-0.0172516	0.682401	169	-0.134657	0.00133526	151	0.0501056	0.234398	172	-0.0994496	0.0180535	177	-0.0188174	0.655356	169		0.0990696	0.0185008	603	0.072451	0.0853257	603	-0.0426587	0.311442	607	0.0403808	0.33801	608	-0.00770105	0.855073	608	-0.0383655	0.362689	610	-0.024221	0.565605	610
273	EXOSC10|Q01780	M17 grey60	0.00985546	0.835029	213	-0.041059	0.385413	610	0.0177791	0.707131	610	0.0159314	0.736372	610	-0.0223258	0.637059	610		-0.0166658	0.724703	603	-0.0110635	0.815151	603	-0.00529982	0.910832	603	0.0111202	0.814221	603		0.0362248	0.443854	610	0.041034	0.385703	610	0.0344776	0.466156	588		0.0726573	0.124215	610	-0.0538145	0.255139	602	-0.0233279	0.622013	605	0.0783171	0.0974327	607	0.0498769	0.291616	610	0.0606517	0.199567	610	0.0642457	0.174162	584		-0.0569629	0.228344	610	0.0463691	0.326922	610	0.0393456	0.405569	610		-0.010279	0.828048	610	-0.00568882	0.904318	610	-0.069665	0.140522	609	-0.0374276	0.428861	606		-0.0258439	0.584937	610	0.0258439	0.584937	610	-0.0229538	0.627612	609	-0.0178669	0.705751	608	-0.00393186	0.933786	610	-0.0714022	0.130866	610		0.0935856	0.0474941	151	0.0400016	0.397779	172	0.222225	1.98129e-06	177	0.0779705	0.0989279	169	0.039684	0.401539	151	0.146788	0.001817	172	0.128907	0.00623229	177	0.0413963	0.381518	169	0.0337259	0.475939	151	0.115297	0.0145071	172	0.0699539	0.138879	177	0.0341984	0.469777	169		0.0160847	0.733931	603	0.0189761	0.688411	603	-0.140544	0.00283954	607	-0.0112326	0.812379	608	-0.0438723	0.353671	608	-0.0368678	0.435802	610	0.042112	0.373334	610
274	PLXNB2|O15031	M17 grey60	-0.165585	6.91931e-05	213	-0.0654459	0.117937	610	-0.012719	0.761478	610	0.0157212	0.707514	610	0.00792192	0.850051	610		0.0157671	0.706699	603	0.0390027	0.351791	603	0.0666476	0.111326	603	0.012708	0.761678	603		0.0450417	0.282183	610	0.047976	0.251974	610	0.0030181	0.942582	588		0.00674646	0.872093	610	0.022683	0.588244	602	-0.00840867	0.840957	605	0.00390105	0.925828	607	-0.0184735	0.65929	610	-0.00913985	0.827336	610	-0.0161849	0.6993	584		0.0750327	0.072953	610	0.0430208	0.304358	610	-0.0602484	0.150126	610		0.0496542	0.235745	610	0.0428298	0.306512	610	0.0190587	0.649208	609	-0.0261403	0.532677	606		0.0461955	0.270024	610	-0.0461955	0.270024	610	0.00329094	0.937402	609	0.00093202	0.982255	608	0.0403818	0.33501	610	0.0639425	0.126637	610		0.00503287	0.904399	151	0.00559182	0.893841	172	0.0622153	0.137237	177	-0.0404221	0.334527	169	-0.0657319	0.116337	151	0.000162181	0.996912	172	0.0238219	0.569648	177	-0.0525636	0.209386	169	-0.0792151	0.0583072	151	-0.0363446	0.385601	172	0.00273817	0.9479	177	-0.041164	0.325724	169		0.0597691	0.153402	603	0.047814	0.253581	603	-0.0716405	0.0869253	607	0.106407	0.0108797	608	-0.132229	0.00152717	608	0.0303209	0.469219	610	0.0324783	0.438179	610
275	IPO13|O94829	M17 grey60	-0.0356855	0.404001	213	-0.00410584	0.923533	610	-0.0203784	0.63376	610	0.0113089	0.791486	610	0.0302108	0.479934	610		-0.0190222	0.656516	603	-0.045037	0.292167	603	-0.0500268	0.24191	603	0.0148356	0.728714	603		-0.00921022	0.829522	610	0.010303	0.809662	610	-0.0341246	0.424886	588		0.0611537	0.152444	610	0.0154255	0.718376	602	0.038452	0.368525	605	0.040332	0.345559	607	0.134395	0.00159885	610	0.0853061	0.0457305	610	0.0890873	0.0369084	584		-0.0470699	0.270906	610	0.0705477	0.0986822	610	-0.0154586	0.717798	610		-0.0364577	0.393899	610	-0.0680756	0.111098	610	-0.0376363	0.378779	609	-0.0280608	0.511749	606		0.000190782	0.996441	610	-0.000190782	0.996441	610	-0.0592225	0.165844	609	-0.0550542	0.197747	608	-0.041555	0.331117	610	-0.0390711	0.36086	610		-0.0933338	0.0287666	151	-0.142048	0.000844935	172	-0.230241	4.87283e-08	177	-0.0968584	0.02323	169	-0.159868	0.000168897	151	-0.00795377	0.852491	172	-0.0733182	0.0861078	177	-0.135479	0.00146351	169	-0.109111	0.0105162	151	-0.0237755	0.578288	172	-0.0357085	0.403697	177	-0.165931	9.37833e-05	169		-0.0193424	0.651113	603	0.000313725	0.994148	603	-0.0232063	0.587422	607	0.0193309	0.651308	608	0.0144938	0.734728	608	-0.0349176	0.414197	610	0.0183244	0.668351	610
276	WDR35|Q9P2L0	M17 grey60	-0.0188659	0.662985	213	-0.0258127	0.550967	610	-0.0374752	0.386549	610	-0.0459155	0.288645	610	-0.019005	0.660654	610		-0.0439499	0.309806	603	-0.0399665	0.355746	603	-0.0263494	0.542713	603	0.0327467	0.449305	603		0.0328134	0.448381	610	0.0447267	0.301324	610	0.0415882	0.33655	588		0.00473781	0.912859	610	-0.000488298	0.991001	602	0.0031116	0.942705	605	0.0616727	0.153912	607	-0.0132734	0.759149	610	-0.000829989	0.984705	610	-0.00117017	0.978437	584		0.000217403	0.995993	610	-0.00776547	0.85765	610	-0.0452098	0.296127	610		0.0121689	0.778646	610	-0.0562309	0.193659	610	-0.0449086	0.29936	609	-0.00547403	0.899385	606		0.0523614	0.226182	610	-0.0523614	0.226182	610	0.0136264	0.75295	609	0.0173518	0.688557	608	0.00234061	0.956885	610	0.0232108	0.59183	610		0.0468653	0.278777	151	-0.011597	0.788797	172	0.127261	0.00316304	177	0.0507143	0.241144	169	0.0465225	0.282311	151	-0.0143329	0.740589	172	-0.0261786	0.545334	177	-0.0117895	0.785377	169	-0.0439355	0.309964	151	-0.030027	0.487864	172	-0.0463801	0.283789	177	0.00168227	0.969005	169		0.0213827	0.621344	603	0.0400275	0.355012	603	0.0406124	0.34802	607	0.0428229	0.322389	608	-0.0758614	0.0793024	608	0.0111811	0.796202	610	0.0527806	0.222482	610
277	PDCD11|Q14690	M17 grey60	-0.00660092	0.879044	213	-0.00930104	0.830209	610	0.0445467	0.304184	610	0.0145129	0.737925	610	0.0686057	0.113303	610		-0.0180944	0.676541	603	0.00429023	0.921211	603	0.0327924	0.449524	603	0.0288652	0.505664	603		0.0711281	0.100613	610	0.0390341	0.367989	610	0.0121501	0.779383	588		0.0141256	0.744672	610	-0.0215296	0.619607	602	-0.0652347	0.132184	605	0.0413913	0.339752	607	0.0531389	0.220219	610	0.027892	0.520123	610	0.00169029	0.968916	584		-0.00188897	0.965264	610	0.0419345	0.333446	610	0.0151999	0.726006	610		-0.0239601	0.580632	610	-0.0425889	0.325951	610	-0.00375817	0.930956	609	0.0565849	0.191698	606		0.00291206	0.946474	610	-0.00291206	0.946474	610	0.0206211	0.634463	609	0.0152146	0.725752	608	-0.00622126	0.885952	610	-0.0165284	0.703147	610		0.0826209	0.0563874	151	0.0946237	0.0287871	172	0.109728	0.0111693	177	-1.17324e-05	0.999784	169	0.0716297	0.0982297	151	0.13805	0.00138402	172	0.124033	0.004097	177	0.139448	0.00123504	169	0.0610603	0.15883	151	0.180231	2.79641e-05	172	0.08615	0.0466098	177	0.133177	0.0020421	169		0.0264715	0.541605	603	-0.0159192	0.713598	603	-0.0122428	0.777744	607	0.0511474	0.238024	608	-0.0452043	0.297094	608	-0.0574047	0.185331	610	-0.0919477	0.0336459	610
278	TRIM4|Q9C037	M17 grey60	-0.0566651	0.205902	213	-0.0525661	0.240683	610	-0.00287586	0.948854	610	0.0500272	0.26419	610	0.0385291	0.389954	610		0.0366121	0.413987	603	-0.0179435	0.688967	603	-0.055465	0.215685	603	-0.0320929	0.473987	603		0.0310756	0.488121	610	0.0380593	0.395765	610	0.0865137	0.0532005	588		-0.0332317	0.458434	610	-0.0247597	0.580713	602	-0.0660024	0.140543	605	-0.0369152	0.410131	607	-0.0839559	0.0606654	610	-0.0479926	0.284134	610	-0.0596156	0.183224	584		0.101815	0.0227932	610	-0.0483885	0.280176	610	-0.0778811	0.0819016	610		0.0860247	0.0545655	610	0.0826322	0.0648565	610	0.0629319	0.16	609	0.0308264	0.491618	606		0.0695225	0.120528	610	-0.0695225	0.120528	610	0.0813311	0.069205	609	0.0934252	0.0367626	608	0.0668764	0.135351	610	0.0667895	0.13586	610		-0.0853322	0.0565478	151	0.0884348	0.0481109	172	0.0936167	0.0363766	177	-0.0936415	0.0363271	169	0.0291053	0.51613	151	0.0310778	0.48809	172	0.0566551	0.205982	177	-0.00250319	0.955475	169	-0.017263	0.700182	151	-0.039059	0.383464	172	-0.00211257	0.962417	177	-0.012113	0.787016	169		-0.0166164	0.710898	603	0.0181612	0.685393	603	-0.0210515	0.638641	607	-0.0256711	0.566861	608	-0.0109414	0.807191	608	0.0497091	0.267244	610	-0.0168046	0.707774	610
279	EIF2A|Q9BY44	M17 grey60	-0.0860265	0.0397087	213	-0.0399671	0.340001	610	0.0161985	0.69906	610	0.025926	0.536044	610	-0.0101426	0.808741	610		0.0691981	0.0982617	603	0.0739589	0.0771627	603	0.0799932	0.055871	603	-0.0270516	0.518485	603		0.0573228	0.170972	610	0.0630415	0.132084	610	0.0899183	0.0315405	588		-0.163335	8.70035e-05	610	-0.0679882	0.104298	602	-0.117806	0.00478492	605	-0.0792018	0.0583497	607	-0.106244	0.0110021	610	-0.160824	0.000111951	610	-0.153836	0.000221476	584		0.170044	4.35515e-05	610	-0.0839339	0.0447968	610	-0.146117	0.000455243	610		0.105087	0.0119104	610	0.117628	0.00484909	610	0.102985	0.0137314	609	0.0657558	0.116203	606		0.145026	0.000502645	610	-0.145026	0.000502645	610	0.128318	0.0021055	609	0.106402	0.0108828	608	0.0773634	0.0644594	610	0.181423	1.26664e-05	610		0.0169921	0.685086	151	0.216839	1.63087e-07	172	0.130087	0.00182284	177	-0.0138706	0.740624	169	-0.116596	0.00523832	151	0.17953	1.56392e-05	172	0.0734389	0.0792712	177	0.0975084	0.0196733	169	-0.0891145	0.0330985	151	0.193995	2.95364e-06	172	0.0606462	0.147447	177	0.135621	0.0011479	169		0.0378658	0.366015	603	0.0289106	0.490148	603	-0.0421523	0.314233	607	0.14872	0.000358426	608	0.00435304	0.917263	608	0.000556174	0.98941	610	0.0164546	0.694539	610
280	GNS|P15586	M17 grey60	-0.00642679	0.878105	213	0.00705532	0.866291	610	-0.043652	0.297311	610	0.00963282	0.818181	610	0.0849743	0.0422023	610		-0.0891058	0.0331155	603	-0.091618	0.0284518	603	-0.0717107	0.0866157	603	0.0637039	0.128062	603		0.0564474	0.177611	610	-0.0223946	0.592998	610	0.0196177	0.639637	588		-0.0726208	0.0826826	610	-0.0956769	0.0221081	602	-0.0724115	0.0835741	605	-0.0961804	0.021414	607	-0.0117118	0.77986	610	-0.0613448	0.142833	610	-0.046657	0.265262	584		0.05656	0.176746	610	0.0189512	0.651056	610	-0.0745824	0.074695	610		0.0732169	0.0801854	610	0.0415167	0.321592	610	0.0525998	0.209072	609	-0.0268414	0.521741	606		0.0698186	0.095276	610	-0.0698186	0.095276	610	-0.012333	0.768508	609	-0.0171361	0.682562	608	0.0120726	0.77326	610	0.063834	0.127284	610		-0.0121466	0.771909	151	0.0081546	0.845701	172	0.0296745	0.47875	177	-0.0740135	0.0769438	169	-0.040286	0.336158	151	0.126502	0.00243704	172	0.0195695	0.64046	177	-0.0359347	0.390987	169	0.00785736	0.851259	151	0.135933	0.00111781	172	0.0149759	0.720786	177	-0.00125563	0.976095	169		0.0424175	0.311196	603	0.0493163	0.238952	603	0.00525837	0.900137	607	0.0746965	0.0742507	608	-0.0121402	0.772024	608	-0.086183	0.0393484	610	-0.0190852	0.648753	610
281	CUL7|Q14999	M17 grey60	-0.0148824	0.727893	213	-0.0032066	0.940245	610	0.0269041	0.52931	610	-0.00551473	0.89742	610	0.0348914	0.414548	610		-0.00617663	0.885189	603	0.00655744	0.878164	603	0.0502325	0.239977	603	0.0449031	0.293606	603		0.0539333	0.207044	610	0.0507904	0.234789	610	0.071397	0.0946809	588		-0.0362498	0.396603	610	0.0221872	0.603941	602	-0.0620141	0.146746	605	-0.0266622	0.533019	607	-0.0278202	0.515377	610	-0.0339635	0.427076	610	-0.0453915	0.288381	584		0.0785745	0.065811	610	0.0214381	0.616215	610	-0.0631701	0.139347	610		0.0384469	0.36859	610	0.062774	0.14185	610	0.0248539	0.561168	609	-0.00163804	0.969454	606		0.0742027	0.082377	610	-0.0742027	0.082377	610	0.058414	0.17171	609	0.062812	0.141608	608	0.0438821	0.304731	610	0.100125	0.0189477	610		0.190447	7.01204e-06	151	0.0241622	0.57212	172	-0.0196014	0.646757	177	0.0913579	0.03234	169	-0.0179102	0.675416	151	0.0133717	0.754578	172	-0.038203	0.371637	177	-0.0304728	0.476131	169	-0.0556017	0.193318	151	-0.00705501	0.868999	172	-0.0445266	0.297676	177	-0.047543	0.266113	169		0.106172	0.0128081	603	0.0860016	0.0439862	603	-0.0937645	0.0280342	607	0.121399	0.00439212	608	-0.0578262	0.17607	608	-0.0296295	0.488428	610	0.0189372	0.657954	610
282	GOLIM4|O00461	M17 grey60	0.0895389	0.0322679	213	0.0349289	0.404391	610	-0.017747	0.671892	610	-0.0250699	0.549595	610	0.00378238	0.928078	610		0.00807075	0.847268	603	0.0197244	0.637818	603	-0.00412712	0.921542	603	-0.0352889	0.399562	603		0.0338781	0.418684	610	0.0115813	0.782251	610	-0.0570243	0.173214	588		0.0787596	0.0597736	610	-0.013843	0.741122	602	0.0298182	0.476622	605	0.0794097	0.0576897	607	0.0835389	0.0458165	610	0.0873662	0.036715	610	0.0771739	0.0651183	584		-0.0152424	0.716031	610	0.101872	0.0147916	610	0.0455842	0.27642	610		-0.0545684	0.192505	610	-0.0762382	0.0684523	610	-0.0774084	0.0643039	609	-0.0344539	0.410816	606		-0.0178399	0.670277	610	0.0178399	0.670277	610	-0.0283544	0.498538	609	-0.0199416	0.634118	608	0.0142366	0.734036	610	-0.0357463	0.393476	610		-0.0551632	0.187695	151	-0.0569142	0.174047	172	0.00331197	0.937003	177	-0.0214707	0.608343	169	0.0427189	0.307767	151	0.0383498	0.359916	172	0.0154747	0.711894	177	0.0274311	0.512632	169	0.09189	0.0279824	151	0.0618226	0.13974	172	-0.00729014	0.861885	177	0.0185132	0.658604	169		0.00547298	0.896084	603	0.0289156	0.490074	603	-0.0420757	0.315115	607	-0.0312232	0.456091	608	-0.0361338	0.388365	608	-0.016349	0.696403	610	-0.0042429	0.919349	610
283	CD2BP2|O95400	M17 grey60	0.0529955	0.215062	213	-0.0398998	0.350756	610	0.00843165	0.843739	610	-0.00169264	0.968436	610	0.0605951	0.156233	610		-0.0404453	0.344205	603	-0.0224863	0.599071	603	-0.00183588	0.965767	603	0.0326868	0.444668	603		-0.0104907	0.806261	610	-0.0186765	0.662368	610	0.0677714	0.112708	588		0.0226741	0.596023	610	-0.020883	0.625378	602	-0.00690155	0.871824	605	-0.0147884	0.729544	607	-0.0451156	0.291324	610	0.00736391	0.863319	610	0.00303493	0.943438	584		-0.0287643	0.501219	610	-0.000342167	0.993618	610	0.00199509	0.9628	610		-0.0195016	0.648433	610	-0.0184168	0.666779	610	-0.0170118	0.690838	609	-0.0354068	0.407683	606		0.00523321	0.90263	610	-0.00523321	0.90263	610	-0.0337095	0.430543	609	-0.0251652	0.556271	608	0.00522646	0.902755	610	-0.0113998	0.789851	610		0.064021	0.134087	151	0.000490816	0.990845	172	0.051434	0.228904	177	-0.0871486	0.0412322	169	-0.0821315	0.0544464	151	0.0399206	0.350505	172	0.0393741	0.357145	177	-0.0584307	0.171587	169	-0.138329	0.00115652	151	0.099397	0.0198374	172	0.0399305	0.350386	177	-0.0252822	0.554437	169		-0.0247498	0.56281	603	-0.0190593	0.655889	603	-0.10314	0.0156237	607	0.00799072	0.851814	608	-0.0949953	0.0260294	608	-0.0480465	0.261077	610	-0.0772073	0.0706686	610
284	PARP10|Q53GL7	M17 grey60	0.0439085	0.385341	213	0.0013035	0.97945	610	-0.0171353	0.734884	610	-0.0249175	0.622385	610	0.086233	0.0877776	610		0.0245735	0.627199	603	0.0217799	0.666872	603	0.0189749	0.707662	603	-0.0126293	0.802913	603		0.12179	0.0157047	610	0.12372	0.0141169	610	0.0541458	0.284275	588		-0.028785	0.569396	610	-0.0640038	0.205484	602	-0.0572907	0.25719	605	-0.0500509	0.32233	607	-0.0393856	0.436213	610	-0.0559267	0.26871	610	-0.0386522	0.444811	584		0.184825	0.000229489	610	-0.0123219	0.807615	610	-0.152791	0.00238811	610		0.127378	0.0114904	610	0.0913049	0.0705968	610	0.0275484	0.586104	609	-0.0016532	0.973938	606		0.171953	0.000618177	610	-0.171953	0.000618177	610	0.142198	0.00473755	609	0.124307	0.0136627	608	0.153194	0.00232461	610	0.168965	0.000770594	610		-0.213723	1.92968e-05	151	-0.115505	0.0220113	172	-0.0144835	0.774706	177	-0.212518	2.15494e-05	169	-0.0531384	0.293344	151	0.0868114	0.0856628	172	0.0154728	0.759774	177	-0.0826794	0.101706	169	-0.0976843	0.052993	151	0.0779403	0.122945	172	0.0453612	0.3698	177	-0.10535	0.03683	169		0.110903	0.0279236	603	0.109925	0.0293436	603	-0.127483	0.0114218	607	0.103532	0.0402267	608	-0.0924061	0.0672558	608	0.0262677	0.603644	610	0.00563247	0.911375	610
285	SMCHD1|A6NHR9	M17 grey60	-0.0244215	0.567649	213	-0.0470344	0.270829	610	-0.0186929	0.661801	610	-0.0105579	0.804871	610	0.0810278	0.0575551	610		0.0365102	0.392786	603	0.0745883	0.0805148	603	0.0824041	0.053429	603	-0.0252604	0.554417	603		0.00917556	0.83	610	0.012523	0.769497	610	0.0588213	0.168347	588		0.00814691	0.848815	610	-0.0127704	0.765074	602	0.00290717	0.945766	605	0.0386369	0.365787	607	-0.0099736	0.81547	610	0.0236295	0.58028	610	0.0147274	0.730379	584		0.00969968	0.820451	610	0.0164414	0.700434	610	0.0138932	0.745106	610		0.0191351	0.654313	610	-0.0243715	0.568443	610	-0.0384335	0.368319	609	0.024019	0.574051	606		-0.000407501	0.992392	610	0.000407501	0.992392	610	0.021785	0.610191	609	0.0301118	0.480973	608	0.0427448	0.317005	610	0.00759057	0.859028	610		0.11281	0.00809536	151	-0.109175	0.0104004	172	-0.0215385	0.614239	177	0.0787229	0.0650552	169	-0.0195447	0.647409	151	-0.0207222	0.627729	172	0.0163949	0.701241	177	-0.0309561	0.468755	169	-0.0192238	0.652816	151	-0.0146419	0.731885	172	-0.0252482	0.554608	177	0.00343257	0.935984	169		0.00969175	0.820595	603	-0.00426786	0.920453	603	-0.0503305	0.238631	607	0.00143586	0.973198	608	-0.0336474	0.430972	608	-0.0289902	0.497469	610	-0.0324507	0.447551	610
286	NELFB|Q8WX92	M17 grey60	-0.0990043	0.0211523	213	-0.10464	0.014802	610	-0.0443701	0.302495	610	-0.012023	0.780037	610	0.0120808	0.779008	610		0.022652	0.598744	603	0.0395858	0.357664	603	0.0441647	0.30474	603	-0.0126045	0.769691	603		0.0838686	0.0510015	610	0.0852928	0.0471748	610	0.0553244	0.198439	588		0.0621647	0.148372	610	0.00609517	0.887416	602	0.0429096	0.318703	605	0.0533862	0.214645	607	0.0580046	0.177524	610	0.0702475	0.102329	610	0.0308888	0.472985	584		-0.0413678	0.336418	610	0.0832072	0.0528646	610	0.0733604	0.0879613	610		-0.0628458	0.143968	610	-0.0691243	0.107948	610	-0.107511	0.012265	609	-0.134332	0.00172225	606		-0.0665272	0.121875	610	0.0665272	0.121875	610	-0.0333635	0.438248	609	-0.0450917	0.294691	608	-0.0304149	0.479805	610	-0.0503724	0.241699	610		0.240364	1.45951e-08	151	-0.0569233	0.185756	172	-0.00299413	0.944556	177	0.11337	0.0082469	169	-0.00591049	0.890805	151	0.0146102	0.73433	172	0.0138389	0.747867	177	-0.0964936	0.0246711	169	-0.0358273	0.405165	151	0.0230371	0.592541	172	0.0101178	0.814198	177	-0.107614	0.0121809	169		0.0105638	0.806167	603	0.0373612	0.385341	603	-0.0646266	0.132926	607	-0.00443016	0.918042	608	-0.0632585	0.141349	608	0.020601	0.632256	610	-0.0426621	0.321505	610
287	AASS|Q9UDR5	M17 grey60	-0.0636849	0.128176	213	-0.0438526	0.295094	610	0.0623852	0.136165	610	-0.00646067	0.877467	610	-0.0211428	0.613832	610		0.0122978	0.769149	603	-0.00313067	0.940445	603	-0.0239699	0.567251	603	-0.0215517	0.606991	603		0.0277165	0.508254	610	-0.0171448	0.682409	610	0.051582	0.21803	588		0.0271878	0.51638	610	-0.0244992	0.558721	602	-0.043951	0.294011	605	0.0218869	0.601409	607	0.0310755	0.458227	610	0.0107487	0.797552	610	0.0188747	0.652373	584		0.0346572	0.408059	610	0.066968	0.109613	610	-0.00374836	0.928723	610		0.00199634	0.962002	610	0.01198	0.774953	610	0.0124551	0.766281	609	0.0250077	0.550586	606		0.00694805	0.868305	610	-0.00694805	0.868305	610	-0.0301204	0.472163	609	-0.0344887	0.410343	608	0.0321055	0.443456	610	0.031457	0.452723	610		-0.092701	0.0266223	151	-0.0632719	0.130674	172	0.0177439	0.671947	177	-0.0729076	0.0814731	169	-0.147598	0.000397517	151	-0.0558227	0.182465	172	-0.0993052	0.017515	177	-0.0117292	0.77954	169	-0.139559	0.000817302	151	-0.0803577	0.0547595	172	-0.120695	0.00384169	177	0.027165	0.516732	169		-0.00262466	0.950057	603	0.0283896	0.498005	603	-0.117224	0.00499845	607	0.00724655	0.862702	608	-0.0592025	0.157344	608	-0.0632355	0.130896	610	-0.0288841	0.490547	610
288	IRF9|Q00978	M17 grey60	0.0679613	0.142535	213	0.0237108	0.609285	610	-0.0277247	0.550077	610	-0.0928054	0.045017	610	-0.0150735	0.745267	610		-0.0420176	0.36495	603	-0.00988671	0.83126	603	0.0293485	0.526954	603	0.0464064	0.316971	603		0.083311	0.0720709	610	0.0875401	0.0587154	610	0.00163174	0.971946	588		-0.0465542	0.31543	610	-0.0180711	0.696902	602	-0.0613259	0.18585	605	0.0126531	0.785074	607	-0.0159705	0.730679	610	-0.0200859	0.665057	610	-0.0318337	0.492548	584		0.069747	0.132314	610	-0.0163889	0.723907	610	-0.0485133	0.295474	610		0.0438741	0.344128	610	0.0573014	0.216462	610	0.04295	0.354396	609	-0.0110713	0.811402	606		0.0447237	0.334856	610	-0.0447237	0.334856	610	0.0171142	0.712219	609	0.0130445	0.778595	608	0.0626922	0.176218	610	0.0677499	0.143784	610		-0.0480933	0.29968	151	-0.151128	0.00105293	172	-0.0172039	0.710779	177	0.00978039	0.833048	169	0.0985691	0.0332067	151	0.0335314	0.469753	172	0.0240429	0.604281	177	0.0770706	0.096208	169	0.0909486	0.0495044	151	0.0547246	0.237871	172	0.0184117	0.69148	177	0.0946588	0.0408839	169		0.0369256	0.425973	603	0.0648584	0.161717	603	0.0104291	0.822152	607	0.0879745	0.0574681	608	0.0285247	0.538623	608	0.0484489	0.296117	610	0.0218216	0.638097	610
289	TRAF6|Q9Y4K3	M17 grey60	0.0930746	0.0310448	213	-0.0299674	0.488323	610	-0.0358302	0.407312	610	0.0329054	0.446684	610	0.0718321	0.0963416	610		-0.0345543	0.424227	603	-0.0809157	0.06096	603	-0.056439	0.191597	603	0.0634359	0.142085	603		0.0327567	0.448742	610	-0.00281351	0.948137	610	-0.0476019	0.270833	588		0.0398875	0.356249	610	0.0314254	0.467402	602	-0.0253771	0.557342	605	-0.0184026	0.670479	607	0.0409875	0.34313	610	0.0264405	0.540941	610	0.0109037	0.800969	584		-0.0502991	0.24458	610	0.0239596	0.579573	610	0.02781	0.520178	610		-0.00522709	0.903812	610	-0.0232965	0.590114	610	-0.0507995	0.239913	609	0.0051321	0.905552	606		-0.0435471	0.313813	610	0.0435471	0.313813	610	-0.0602191	0.163473	609	-0.0399202	0.355854	608	-0.0599979	0.165028	610	-0.0553093	0.200654	610		0.0227585	0.598731	151	-0.0632261	0.143411	172	0.0566909	0.189619	177	-0.00882964	0.838245	169	-0.186097	1.4222e-05	151	0.0480527	0.266317	172	0.0114982	0.790364	177	-0.0691214	0.10961	169	-0.177826	3.40885e-05	151	0.0133089	0.758306	172	-0.00471399	0.913215	177	-0.0707008	0.101714	169		0.0445814	0.302446	603	0.0378665	0.38116	603	-0.0310217	0.473145	607	-0.0295111	0.494971	608	-0.0479609	0.267233	608	0.00914361	0.832577	610	0.046491	0.282187	610
290	SCD|O00767	M17 grey60	0.0826985	0.0570893	213	-0.0103331	0.8124	610	-0.0180582	0.6783	610	0.00164029	0.969948	610	0.0368139	0.397661	610		-0.0397256	0.361373	603	-0.019504	0.654155	603	0.016934	0.697307	603	0.0489683	0.260442	603		0.0342744	0.431033	610	-0.0027798	0.949094	610	0.0393209	0.366289	588		0.00409636	0.925043	610	-0.0452331	0.298611	602	0.0481616	0.268386	605	0.00996598	0.818948	607	0.0258507	0.552632	610	0.00723837	0.867961	610	-0.0191177	0.660572	584		-0.0405219	0.35182	610	0.0295943	0.496598	610	0.0336142	0.439968	610		-0.0615373	0.157159	610	-0.0551665	0.2048	610	-0.0895316	0.0393561	609	-0.109596	0.0115781	606		-0.0282541	0.516304	610	0.0282541	0.516304	610	-0.0888304	0.0409294	609	-0.0738333	0.0894937	608	0.0351034	0.419965	610	-0.0356938	0.412185	610		0.0373719	0.390543	151	-0.105166	0.0154311	172	-0.0776053	0.0742479	177	-0.0254761	0.558404	169	-0.0576973	0.184754	151	-0.074995	0.0845514	172	-0.0193445	0.656801	177	-0.123172	0.00451476	169	-0.117568	0.00673603	151	-0.021086	0.628142	172	-0.0564362	0.194553	177	-0.108173	0.0127107	169		-0.0391474	0.368409	603	-0.0495742	0.254582	603	0.0426099	0.32754	607	0.0151574	0.72773	608	0.0812138	0.0617126	608	-0.0327653	0.45161	610	-0.0470112	0.279999	610
291	TRMT6|Q9UJA5	M17 grey60	0.00169869	0.973497	213	-0.0767446	0.132798	610	0.0361334	0.47962	610	-0.0144226	0.777877	610	0.00240746	0.962446	610		-0.0278058	0.586496	603	0.0158654	0.756326	603	0.0461592	0.366396	603	0.0280112	0.583734	603		0.0061583	0.904132	610	0.0280906	0.582667	610	0.0114341	0.823044	588		0.0637595	0.211938	610	-0.0234968	0.645799	602	-0.021607	0.672565	605	0.0142393	0.780628	607	-0.0559721	0.27328	610	0.0263932	0.60566	610	0.0484926	0.342642	584		-0.0165056	0.746823	610	0.056786	0.266355	610	0.0100064	0.84484	610		0.0193704	0.704781	610	-0.0242556	0.635179	610	-0.0201187	0.693941	609	-0.0567594	0.26658	606		-0.016742	0.743323	610	0.016742	0.743323	610	-0.0374066	0.464266	609	-0.0558825	0.27405	608	0.0374932	0.463232	610	-0.0434227	0.395522	610		0.00110722	0.982723	151	-0.112313	0.0275553	172	-0.000458609	0.992844	177	0.0121535	0.812111	169	-0.0911109	0.0741596	151	-0.0384173	0.452274	172	-0.134139	0.00840469	177	0.0160387	0.75375	169	-0.101515	0.0465328	151	-0.0173642	0.734137	172	-0.14587	0.00412789	177	0.024491	0.631898	169		-0.00276372	0.956894	603	0.00974516	0.848842	603	-0.132267	0.00937009	607	-0.0613888	0.22946	608	-0.106797	0.036199	608	-0.149264	0.00332779	610	-0.0266015	0.602818	610
292	LRRC41|Q15345	M17 grey60	0.0421084	0.458617	213	-0.00179309	0.974835	610	-0.0551064	0.331945	610	-0.0246647	0.664301	610	-0.0292905	0.606268	610		-0.00934169	0.869457	603	0.0301646	0.59556	603	0.0794391	0.161587	603	0.0325164	0.567186	603		0.041735	0.462615	610	0.0650324	0.252083	610	-0.0572245	0.313668	588		0.0506811	0.372293	610	0.0103293	0.855799	602	0.0346217	0.542346	605	0.0814192	0.151356	607	0.0824549	0.146204	610	0.0722551	0.203082	610	0.10944	0.0534659	584		-0.118528	0.0363841	610	0.110319	0.0515649	610	0.103553	0.0677476	610		-0.0624077	0.271774	610	-0.0129081	0.820349	610	0.0149994	0.791862	609	0.0277923	0.624817	606		-0.0831455	0.142843	610	0.0831455	0.142843	610	-0.152559	0.00693935	609	-0.142202	0.0119205	608	-0.0955676	0.091961	610	-0.101579	0.0731849	610		0.190185	0.000733553	151	-0.0478613	0.399514	172	-0.0533448	0.347657	177	0.0199692	0.72533	169	-0.0283299	0.618134	151	-0.14234	0.0118369	172	-0.0970367	0.0870496	177	0.0587153	0.301207	169	-0.0797201	0.160104	151	-0.091792	0.105602	172	-0.0995368	0.079178	177	0.0879067	0.121259	169		-0.0158966	0.779722	603	-0.013011	0.81894	603	0.00210937	0.970398	607	0.0341295	0.548104	608	0.0280592	0.621495	608	-0.049354	0.384959	610	-0.0494646	0.383894	610
293	RNF181|Q9P0P0	M17 grey60	0.0183216	0.672423	213	0.00710652	0.869738	610	-0.0605121	0.162216	610	-0.0710552	0.100643	610	0.0870854	0.0440719	610		-0.153354	0.000371037	603	-0.109141	0.0115339	603	-0.0384201	0.375128	603	0.128257	0.00295935	603		-0.0282872	0.513831	610	0.00828228	0.848428	610	-0.0684951	0.113547	588		0.189685	9.99276e-06	610	0.0287882	0.5064	602	0.0457196	0.291162	605	0.148998	0.000545037	607	0.1274	0.00315805	610	0.169417	8.21796e-05	610	0.184643	1.72481e-05	584		-0.0669764	0.121795	610	0.149015	0.000544199	610	0.0547902	0.205768	610		-0.0216078	0.618005	610	-0.0333137	0.441918	610	-0.116541	0.00696533	609	-0.14868	0.000560321	606		-0.0488237	0.259604	610	0.0488237	0.259604	610	-0.0855088	0.0480619	609	-0.0672382	0.120341	608	0.00359203	0.933939	610	-0.0963839	0.025791	610		0.108719	0.0118606	151	0.0605285	0.162102	172	0.066263	0.125827	177	-0.000524092	0.990351	169	-0.0550027	0.204012	151	-0.0102367	0.813256	172	-0.0951841	0.0277031	177	-0.0349072	0.42038	169	-0.0700405	0.105611	151	-0.0445019	0.304216	172	-0.152071	0.000415995	177	-0.0677738	0.117408	169		-0.10016	0.0204974	603	-0.0772913	0.0740595	603	-0.0618045	0.153418	607	-0.0236285	0.585529	608	-0.00754114	0.861849	608	-0.104117	0.0159896	610	0.0528324	0.222461	610
294	USP13|Q92995	M17 grey60	0.0122685	0.777495	213	-0.0312123	0.472095	610	-0.0393487	0.36459	610	-0.0015659	0.971229	610	0.105951	0.0143967	610		0.033245	0.443718	603	0.0222056	0.60899	603	0.0112901	0.794826	603	-0.0218698	0.614417	603		0.0213589	0.622714	610	0.0106446	0.806317	610	0.0545157	0.208908	588		0.101976	0.0185271	610	0.0348508	0.422005	602	0.041205	0.342386	605	0.0533564	0.218768	607	0.03821	0.378644	610	0.0829736	0.0555692	610	0.08109	0.0613734	584		-0.0273003	0.529405	610	0.0440326	0.31026	610	0.0724138	0.0949054	610		-0.0696266	0.108355	610	0.0169768	0.695762	610	-0.0345395	0.426164	609	-0.0265148	0.541324	606		-0.0560767	0.196147	610	0.0560767	0.196147	610	-0.0626681	0.148506	609	-0.0395134	0.362584	608	0.0266596	0.539117	610	-0.0606896	0.161775	610		0.0484754	0.263922	151	0.0395721	0.361872	172	0.0435178	0.315956	177	0.0454012	0.295447	169	-0.0934497	0.0309971	151	0.0101462	0.815218	172	0.00857022	0.843516	177	-0.0126595	0.770597	169	-0.0839376	0.0527795	151	-0.0163043	0.707248	172	-0.087482	0.043507	177	-0.0632783	0.144586	169		-0.0414591	0.339416	603	-0.0290064	0.503985	603	-0.0730433	0.0920603	607	0.0151846	0.726519	608	-0.10904	0.0117692	608	-0.00124392	0.977143	610	0.0200867	0.643582	610
295	CSPG4|Q6UVK1	M17 grey60	0.0196934	0.638346	213	1.80467e-05	0.999656	610	-0.0125047	0.765378	610	0.0497516	0.234827	610	0.0417649	0.318705	610		-0.0633249	0.130352	603	-0.0684509	0.101956	603	-0.0200998	0.63143	603	0.0845097	0.0433449	603		0.0747415	0.0740757	610	0.0678768	0.104868	610	0.00701795	0.866993	588		0.131609	0.00160793	610	0.0242729	0.56236	602	0.031802	0.44778	605	0.0435069	0.298921	607	0.0773876	0.0643759	610	0.106914	0.0105046	610	0.0934122	0.0254769	584		-0.0964042	0.0211116	610	0.0758748	0.0697845	610	0.0656352	0.116876	610		-0.0646336	0.122577	610	-0.084375	0.0436809	610	-0.0907165	0.030056	609	-0.0704547	0.0922903	606		-0.0411815	0.325519	610	0.0411815	0.325519	610	-0.084644	0.0430118	609	-0.079163	0.0584733	608	-0.0520058	0.214267	610	-0.0831728	0.0467786	610		0.100533	0.016162	151	0.0270861	0.517951	172	0.0231091	0.581254	177	0.088914	0.033497	169	-0.150949	0.000291144	151	0.0169082	0.686559	172	-0.0228857	0.584914	177	-0.101079	0.0155907	169	-0.170099	4.33026e-05	151	-0.0161395	0.700103	172	-0.0921092	0.027609	177	-0.0589358	0.159226	169		0.0249717	0.551159	603	0.0377785	0.367123	603	-0.0673848	0.107416	607	-0.0011251	0.97858	608	-0.0515314	0.218482	608	-0.0727814	0.0820034	610	0.0531737	0.204139	610
296	UNG|P13051	M17 grey60	-0.0685793	0.110432	213	0.00373601	0.930785	610	-0.0910412	0.0339224	610	-0.0246062	0.567221	610	0.0791453	0.0653415	610		0.0286834	0.50478	603	0.0325569	0.448986	603	0.0456436	0.288369	603	-0.0005507	0.989785	603		0.0377503	0.379967	610	0.0639301	0.136801	610	-0.0145147	0.735766	588		-0.0241667	0.574166	610	-0.032852	0.444885	602	-0.0443941	0.301785	605	-0.0524995	0.22194	607	-0.0373291	0.38531	610	-0.0481418	0.262764	610	-0.00633222	0.882961	584		-0.0026758	0.950397	610	-0.0346412	0.420471	610	-0.0370825	0.38846	610		0.0326414	0.44781	610	0.0256642	0.55067	610	-0.0318134	0.459418	609	0.0323071	0.452477	606		0.0156853	0.715347	610	-0.0156853	0.715347	610	0.060886	0.156532	609	0.0531299	0.216431	608	-0.0481659	0.262525	610	0.0303875	0.479796	610		0.0161151	0.707899	151	0.082891	0.0535539	172	0.037642	0.381336	177	-0.0358259	0.404748	169	-0.0462556	0.281946	151	0.0161244	0.707738	172	-0.0352031	0.41297	177	0.0154519	0.719403	169	-0.119301	0.00537686	151	-0.0141049	0.74296	172	-0.0363249	0.398231	177	-0.0546526	0.203533	169		0.000903345	0.983244	603	-0.00181101	0.966416	603	-0.0524241	0.222606	607	0.0565085	0.188578	608	-0.0223857	0.602714	608	0.00458171	0.91517	610	0.0253189	0.556046	610
297	DENND5A|Q6IQ26	M17 grey60	-0.0423253	0.328503	213	-0.0266086	0.53913	610	-0.0448957	0.299953	610	0.00886163	0.837967	610	-0.0187404	0.665385	610		-0.0266044	0.539195	603	-0.0138418	0.749401	603	-0.00419978	0.922794	603	0.0167825	0.698535	603		-0.039776	0.358497	610	0.0211023	0.626252	610	-0.0324702	0.453569	588		0.0532774	0.218584	610	0.0146566	0.735188	602	0.0922325	0.0329327	605	0.027516	0.525378	607	0.0379177	0.38141	610	0.0742806	0.0860761	610	0.0431955	0.318646	584		-0.0137604	0.750827	610	0.0545452	0.207806	610	0.00681087	0.875112	610		-0.0726794	0.09308	610	-0.0810675	0.0609585	610	-0.0791495	0.0673515	609	-0.0381102	0.378996	606		0.0236279	0.585538	610	-0.0236279	0.585538	610	-0.0349609	0.419664	609	-0.0178184	0.680919	608	0.0214598	0.620415	610	-0.00399549	0.926539	610		0.0196938	0.649471	151	-0.0586783	0.175345	172	-0.00583453	0.892898	177	0.0390607	0.367212	169	-0.0400708	0.354943	151	-0.0892145	0.0391292	172	-0.0767749	0.0760179	177	-0.0540427	0.212031	169	-0.0322206	0.457049	151	-0.0198748	0.646468	172	-0.0129685	0.764732	177	-0.0620647	0.151691	169		-0.0364171	0.400551	603	0.0051503	0.905395	603	0.0034459	0.936621	607	0.0147551	0.733475	608	0.0303915	0.483006	608	0.0411062	0.342637	610	-0.00372714	0.93146	610
298	UBR5|O95071	M17 grey60	-0.0375973	0.37971	213	-0.0780079	0.0680418	610	0.00724181	0.865685	610	0.065673	0.124658	610	0.0399269	0.350871	610		-0.0299224	0.484537	603	0.000958212	0.982145	603	0.0362658	0.396828	603	0.0378019	0.37712	603		-0.00631991	0.882651	610	-0.00806462	0.850595	610	-0.0108047	0.800761	588		0.0776196	0.0694288	610	0.0115626	0.787111	602	0.000409425	0.99237	605	0.0662187	0.12155	607	0.0130056	0.761303	610	0.0561624	0.189263	610	0.0260637	0.542626	584		-0.0502444	0.240296	610	0.0504901	0.238002	610	0.0633199	0.138771	610		-0.0203065	0.635267	610	-0.000908757	0.983066	610	-0.056221	0.188801	609	-0.0566699	0.185289	606		-0.0683949	0.109754	610	0.0683949	0.109754	610	-0.0363582	0.395625	609	-0.0360922	0.399093	608	-0.0677055	0.113389	610	-0.0645388	0.131315	610		0.164502	0.000109518	151	0.0515455	0.228321	172	0.120305	0.00480094	177	0.0870366	0.0416812	169	-0.197315	3.25056e-06	151	0.00236783	0.955897	172	-0.0259355	0.544614	177	-0.134274	0.00163063	169	-0.223661	1.21658e-07	151	-0.0725796	0.0896203	172	-0.0569681	0.182983	177	-0.213131	4.75727e-07	169		-0.0280439	0.51239	603	-0.0328282	0.443117	603	-0.157688	0.000210423	607	-0.0553071	0.196102	608	-0.0420804	0.325477	608	-0.0487532	0.254555	610	-0.032305	0.450422	610
299	TELO2|Q9Y4R8	M17 grey60	0.0244053	0.579077	213	-0.003083	0.944141	610	-0.0326332	0.458184	610	-0.0314665	0.47442	610	0.0341826	0.43711	610		-0.0645322	0.142069	603	-0.062103	0.157727	603	-0.0303689	0.48998	603	0.0631525	0.150809	603		-0.00995577	0.820994	610	0.00957999	0.827643	610	-0.0124774	0.776733	588		0.0909758	0.0382773	610	0.00376752	0.931766	602	0.0592746	0.177563	605	0.0580629	0.186605	607	0.0618921	0.159146	610	0.0816509	0.0630617	610	0.0988169	0.0243672	584		-0.0898293	0.0407903	610	0.0643897	0.142953	610	0.0970913	0.0269813	610		-0.0589746	0.17977	610	-0.0251661	0.5673	610	-0.0933044	0.0335755	609	0.00344263	0.937637	606		-0.0840225	0.0557567	610	0.0840225	0.0557567	610	-0.059416	0.176529	609	-0.0591759	0.178287	608	-0.072666	0.0982004	610	-0.086179	0.0497379	610		0.0186863	0.671045	151	-0.047497	0.280117	172	-0.0182281	0.678655	177	0.0392385	0.372338	169	-0.116852	0.00770393	151	-0.0332277	0.450032	172	-0.0773214	0.0784261	177	-0.124767	0.00441783	169	-0.128467	0.00337035	151	-0.00666027	0.879686	172	-0.0910463	0.0381271	177	-0.0480405	0.274645	169		-0.0710265	0.106043	603	-0.0490869	0.264313	603	-0.0135422	0.758247	607	0.0134409	0.76	608	-0.0753746	0.0862624	608	-0.0360192	0.412865	610	-0.0370257	0.399923	610
300	PLD2|O14939	M17 grey60	-0.142029	0.00070997	213	-0.0425283	0.312924	610	0.00803247	0.84891	610	0.00749591	0.858893	610	-0.00505563	0.904558	610		-0.00605096	0.885885	603	-0.0342358	0.41667	603	-0.036998	0.38006	603	0.0123487	0.769609	603		-0.0653158	0.12096	610	-0.0421868	0.31683	610	0.0114198	0.786505	588		0.0752989	0.0737098	610	-0.0501911	0.2336	602	0.0175695	0.676876	605	0.00871569	0.836233	607	-0.00322428	0.939045	610	0.0527099	0.210936	610	0.0322085	0.444814	584		-0.0168863	0.688771	610	0.0506758	0.22911	610	-0.00836875	0.842665	610		-0.0111382	0.791646	610	-0.0675875	0.108535	610	-0.0840909	0.0457242	609	-0.0389127	0.355879	606		0.00961869	0.819543	610	-0.00961869	0.819543	610	-0.0201685	0.632374	609	-0.0309383	0.462983	608	-0.0212151	0.614812	610	-0.00938786	0.823802	610		0.00749883	0.858839	151	-0.0465744	0.269069	172	-0.0566289	0.178899	177	-0.085744	0.0416148	169	-0.0839924	0.0459794	151	-0.000274487	0.994806	172	-0.0379484	0.367934	177	-0.0550414	0.191413	169	-0.115401	0.00602997	151	-0.0249829	0.553439	172	-0.0252059	0.549904	177	-0.033682	0.424252	169		0.0323474	0.442851	603	0.0499493	0.235863	603	-0.0314008	0.456321	607	-0.00669258	0.873881	608	0.00316093	0.94024	608	0.00432875	0.918228	610	0.0162959	0.699115	610
301	THUMPD3|Q9BV44	M17 grey60	0.0866697	0.0431261	213	0.013821	0.747507	610	-0.0661075	0.12321	610	0.0267294	0.533493	610	0.0696477	0.104337	610		-0.051342	0.231451	603	-0.0685039	0.110167	603	-0.0288429	0.501623	603	0.0741487	0.0837329	603		0.0642421	0.134172	610	0.0671586	0.117348	610	0.0323616	0.450878	588		-0.0425154	0.321832	610	-0.0437797	0.307638	602	-0.0119761	0.780281	605	-0.0217955	0.611655	607	-0.0512534	0.232259	610	-0.0592864	0.166943	610	-0.0152037	0.723234	584		-0.00758294	0.859806	610	-0.0102052	0.812112	610	0.0169434	0.693087	610		0.00800509	0.852088	610	0.00228585	0.95754	610	-0.0132922	0.756857	609	0.0198343	0.644068	606		0.00206598	0.96162	610	-0.00206598	0.96162	610	-0.0639973	0.135665	609	-0.0679516	0.113072	608	-0.0179405	0.676023	610	0.00218063	0.959492	610		0.0795371	0.0635264	151	-0.0548638	0.200956	172	-0.0064565	0.880462	177	0.0271547	0.526999	169	-0.13814	0.00122491	151	0.035714	0.405351	172	-0.0582697	0.174352	177	0.0151464	0.724235	169	-0.103734	0.0154067	151	-0.00251309	0.953323	172	-0.105774	0.0134893	177	0.00443759	0.917678	169		0.0644506	0.13291	603	0.092955	0.0300241	603	-0.0970983	0.023394	607	0.027365	0.523803	608	-0.0489395	0.254051	608	-0.0312588	0.466463	610	-0.00723963	0.866092	610
302	HEATR6|Q6AI08	M17 grey60	0.0323818	0.477701	213	0.0273721	0.548427	610	0.0155897	0.732538	610	-0.0120719	0.791295	610	0.013073	0.774437	610		-0.0143376	0.753292	603	-0.0220653	0.628572	603	-0.0352691	0.439315	603	-0.00329643	0.942396	603		-0.0037449	0.934575	610	0.00944355	0.836002	610	0.0693267	0.128136	588		-0.0319969	0.482953	610	-0.0760382	0.095078	602	-0.0468324	0.304352	605	0.0350993	0.441523	607	-0.0589461	0.195927	610	-0.0560067	0.219203	610	-0.04368	0.338095	584		0.0623712	0.171147	610	-0.0748735	0.100268	610	-0.0365113	0.42336	610		0.026726	0.557911	610	9.3841e-05	0.998359	610	-0.00258765	0.954767	609	0.110635	0.0149895	606		0.103363	0.0230962	610	-0.103363	0.0230962	610	0.117709	0.00961897	609	0.123967	0.00637357	608	0.0898205	0.0485088	610	0.0667429	0.143014	610		-0.0213882	0.639149	151	-0.0817775	0.0725587	172	-0.0962934	0.0343702	177	-0.128296	0.00474326	169	-0.104134	0.0220859	151	-0.0976545	0.031893	172	-0.0371378	0.415443	177	-0.143407	0.00157838	169	-0.188167	3.15583e-05	151	-0.11156	0.0141633	172	0.0289323	0.52586	177	-0.192485	2.0514e-05	169		0.0239775	0.599117	603	0.0470495	0.302113	603	-0.0651479	0.152837	607	-0.0319005	0.484273	608	-0.0377771	0.407454	608	-0.00823266	0.856787	610	0.0411534	0.366803	610
303	RRP1|P56182	M17 grey60	-0.141614	0.00106758	213	-0.0508709	0.241906	610	-0.0684879	0.11495	610	0.0292609	0.501058	610	0.00194236	0.964384	610		-0.0181709	0.676118	603	-0.0113531	0.794088	603	0.00551938	0.89903	603	0.023832	0.583723	603		0.0257998	0.553038	610	0.0301523	0.488101	610	-0.0509498	0.241176	588		-0.0815962	0.06025	610	-0.0284508	0.512988	602	-0.0239136	0.582435	605	-0.00568441	0.896028	607	-0.022875	0.598927	610	-0.0406247	0.350143	610	-0.0871707	0.0446644	584		0.0559842	0.197733	610	0.00375869	0.931141	610	-0.0535822	0.21769	610		0.0868893	0.0453604	610	0.0627371	0.148825	610	0.0683624	0.115619	609	0.0440639	0.31083	606		0.011688	0.788156	610	-0.011688	0.788156	610	0.0107567	0.80468	609	-0.00701641	0.871855	608	0.0354953	0.41435	610	0.0539854	0.214242	610		-0.0722843	0.0961261	151	-0.126398	0.00352862	172	-0.00360239	0.933998	177	-0.153032	0.000401735	169	0.0130005	0.76503	151	0.0166384	0.702069	172	0.012353	0.776414	177	-0.0695319	0.109506	169	-0.0679726	0.117714	151	0.0937493	0.0307747	172	0.0255844	0.556359	177	-0.0582997	0.17979	169		-0.00573184	0.895165	603	-0.0377117	0.385796	603	-0.0660186	0.12867	607	0.0398408	0.359526	608	-0.024281	0.576652	608	-0.0845374	0.0515434	610	-0.0792737	0.0679548	610
304	ZNFX1|Q9P2E3	M17 grey60	0.019016	0.652247	213	-0.00806796	0.848383	610	-0.0772303	0.0668342	610	-0.00703405	0.867621	610	0.0297414	0.480867	610		-0.0394669	0.349494	603	-0.0606862	0.150053	603	-0.0335608	0.426334	603	0.0570445	0.176111	603		0.0159597	0.705279	610	0.00991156	0.81431	610	0.0116972	0.781638	588		0.0396444	0.347329	610	-0.0213155	0.613454	602	0.0010721	0.979732	605	0.00649036	0.87777	607	0.00294645	0.944338	610	0.0182786	0.664894	610	0.0317813	0.451282	584		0.0220929	0.600573	610	0.011475	0.785683	610	-0.017857	0.672169	610		0.046675	0.268461	610	0.0440303	0.296555	610	-0.0176097	0.67645	609	-0.0300672	0.476072	606		0.00871337	0.836419	610	-0.00871337	0.836419	610	-0.0100032	0.812625	609	-0.01895	0.653375	608	0.0095323	0.821293	610	0.0180519	0.668803	610		-0.0101561	0.809814	151	0.0302602	0.473245	172	0.0458611	0.276906	177	0.00750953	0.858764	169	-0.120775	0.0040737	151	0.0344207	0.414572	172	-0.0160321	0.704005	177	-0.0764269	0.0697293	169	-0.119235	0.00457514	151	0.0129406	0.759107	172	-0.0126711	0.763974	177	-0.111406	0.0080941	169		0.0240763	0.568274	603	0.0333154	0.429726	603	-0.0900931	0.0324197	607	0.000796668	0.984939	608	-0.0148675	0.724599	608	-0.0309302	0.4635	610	-0.0112389	0.78999	610
305	BAZ1B|Q9UIG0	M17 grey60	-0.0376414	0.368865	213	-0.0928183	0.0264305	610	0.00569454	0.891903	610	0.0138198	0.741541	610	0.0314971	0.452148	610		0.0175174	0.675896	603	0.043075	0.303749	603	0.0578301	0.167209	603	-0.00336077	0.936076	603		0.0770516	0.0655462	610	0.0564207	0.177816	610	0.0198499	0.635679	588		0.0365663	0.382708	610	0.00786209	0.85117	602	0.0344358	0.411062	605	0.0292228	0.485473	607	0.0559314	0.181613	610	0.0530875	0.204875	610	0.00719568	0.863657	584		-0.0253085	0.545801	610	0.0712902	0.0884834	610	0.0320294	0.444538	610		-0.0164858	0.693989	610	-0.0302311	0.470536	610	-0.0392802	0.348371	609	0.006398	0.878647	606		-0.0326688	0.435495	610	0.0326688	0.435495	610	-0.00378744	0.927982	609	0.00499531	0.905109	608	-0.0402657	0.336402	610	-0.021411	0.609341	610		-0.109832	0.00856344	151	-0.143879	0.000557393	172	-0.126845	0.00237093	177	-0.164541	7.69765e-05	169	-0.154812	0.000201692	151	-0.0772646	0.0648022	172	-0.168823	4.94957e-05	177	-0.108809	0.00920415	169	-0.265123	1.17454e-10	151	-0.0527657	0.207637	172	-0.129473	0.00191671	177	-0.153889	0.000220358	169		-0.028964	0.489346	603	-0.028552	0.495549	603	-0.0291787	0.486131	607	-0.00938879	0.82271	608	-0.0024892	0.952631	608	-0.0110149	0.792652	610	-0.0322252	0.441758	610
306	MAD1L1|Q9Y6D9	M17 grey60	-0.0972495	0.0217069	213	-0.0504592	0.234455	610	-0.0234461	0.580824	610	0.0116793	0.783292	610	9.55719e-05	0.998204	610		0.023407	0.581455	603	0.0277377	0.513571	603	0.0227657	0.591854	603	-0.0180973	0.669971	603		0.0363645	0.391673	610	-0.0103616	0.807231	610	0.0637269	0.133057	588		-0.0263887	0.534267	610	-0.0230211	0.587703	602	-0.0651995	0.124307	605	-0.0156809	0.711924	607	-0.0502652	0.236261	610	-0.0405726	0.339179	610	-0.0341991	0.420502	584		0.134544	0.00145904	610	-0.0739454	0.0812218	610	-0.0805117	0.0575699	610		0.078186	0.0651926	610	0.107404	0.0111977	610	0.0435342	0.305069	609	0.0100288	0.813307	606		0.0883766	0.0370549	610	-0.0883766	0.0370549	610	0.117545	0.00547681	609	0.121926	0.00395356	608	0.074536	0.0788146	610	0.12057	0.00437803	610		-0.0153421	0.717879	151	-0.00772708	0.855615	172	0.0458638	0.279892	177	-0.0620223	0.143769	169	0.0110016	0.795579	151	0.0978487	0.0209064	172	0.117012	0.00569416	177	0.0281721	0.506995	169	0.0298301	0.482311	151	0.175945	2.97018e-05	172	0.12568	0.00296556	177	0.047746	0.260608	169		0.0207265	0.625468	603	0.0102908	0.808523	603	-0.0498299	0.240349	607	0.0562052	0.185318	608	-0.0578432	0.172812	608	-0.031313	0.460797	610	0.00851722	0.841038	610
307	FBXW5|Q969U6	M17 grey60	0.00504597	0.907999	213	-0.00310672	0.943278	610	0.0393959	0.366742	610	0.00530759	0.903251	610	0.0534807	0.220315	610		-0.0788159	0.0706294	603	-0.0636347	0.144609	603	-0.0152256	0.727302	603	0.080642	0.0643318	603		0.0358754	0.411144	610	0.0325061	0.456483	610	0.107903	0.013196	588		0.0270344	0.535749	610	-0.00533954	0.902672	602	0.018952	0.664232	605	0.016839	0.699739	607	0.0359051	0.410757	610	0.0264027	0.545326	610	0.0195104	0.65497	584		0.00313079	0.94284	610	0.00803677	0.853966	610	-0.0387561	0.374581	610		0.0171951	0.693706	610	-0.018081	0.678783	610	-0.0259628	0.552044	609	0.0133875	0.759138	606		0.0566963	0.193772	610	-0.0566963	0.193772	610	-0.0315288	0.47014	609	-0.0176245	0.686458	608	-0.00303924	0.944508	610	0.025754	0.555248	610		-0.0416194	0.340296	151	-0.00951682	0.827461	172	0.0112418	0.796818	177	-0.0623359	0.153003	169	-0.170815	8.11429e-05	151	0.0846392	0.0521505	172	-0.00559989	0.897951	177	-0.0772021	0.0766069	169	-0.157246	0.000290285	151	0.0796207	0.0677944	172	-0.0860089	0.0484463	177	-0.0862403	0.047843	169		-0.0123897	0.776595	603	-0.0104906	0.810127	603	-0.0691836	0.112662	607	0.0130279	0.765416	608	0.00246005	0.955071	608	-0.0119836	0.783732	610	-0.0167257	0.701661	610
308	PCID2|Q5JVF3	M17 grey60	-0.0366496	0.387968	213	-0.0271107	0.523138	610	0.0927125	0.0286774	610	0.015431	0.716314	610	0.0789401	0.0626348	610		0.0726883	0.0865434	603	0.122372	0.00382216	603	0.117637	0.00543985	603	-0.0606633	0.152772	603		0.0747544	0.0779393	610	0.0390241	0.357948	610	0.198965	2.21672e-06	588		-0.0935247	0.0273041	610	-0.0459511	0.278977	602	-0.101258	0.0168226	605	-0.031396	0.45961	607	-0.067574	0.111151	610	-0.0986813	0.0198369	610	-0.134039	0.00152102	584		0.0873964	0.0392133	610	-0.0554568	0.191249	610	-0.0766167	0.0707915	610		0.0893345	0.035044	610	0.0722245	0.0885766	610	0.0624642	0.14093	609	0.0180248	0.671216	606		0.0880365	0.037792	610	-0.0880365	0.037792	610	0.0858212	0.0429045	609	0.0719158	0.0899508	608	0.0338606	0.425119	610	0.0978282	0.0209334	610		0.00144607	0.972836	151	0.00937076	0.825353	172	0.00141194	0.973477	177	0.0155639	0.713978	169	-0.0504601	0.234446	151	0.0249973	0.556047	172	-0.018454	0.663861	177	0.00507886	0.904803	169	-0.0779394	0.0660477	151	0.0881896	0.0374587	172	0.0251785	0.553186	177	0.0295446	0.486515	169		0.0947801	0.0252927	603	0.0759508	0.073283	603	0.00650996	0.878164	607	0.0603115	0.155171	608	0.0217348	0.608744	608	0.0397642	0.348897	610	-0.0159642	0.706956	610
309	DENND4C|Q5VZ89	M17 grey60	-0.0709849	0.0898598	213	-0.0292045	0.485745	610	-0.00870345	0.835459	610	0.035229	0.400362	610	0.0236097	0.573091	610		-0.035437	0.397586	603	0.00243774	0.953609	603	0.0301692	0.471446	603	0.0294672	0.481828	603		0.0459182	0.272912	610	0.0288613	0.49089	610	0.0214018	0.609495	588		-0.0202458	0.628953	610	-0.0307908	0.462356	602	-0.102403	0.0142775	605	-0.0385	0.358037	607	-0.0549648	0.18929	610	-0.0567333	0.175422	610	-0.0633749	0.130048	584		0.0903573	0.0307164	610	-0.0187486	0.654543	610	-0.0214763	0.608249	610		0.0704792	0.0921769	610	0.0756819	0.0705004	610	0.0375792	0.369657	609	0.0144625	0.729978	606		0.018244	0.663261	610	-0.018244	0.663261	610	0.0412194	0.325072	609	0.0325834	0.436697	608	0.0461651	0.270339	610	0.0530604	0.205107	610		-0.0462123	0.269849	151	0.15049	0.000303939	172	0.219069	1.20771e-07	177	0.0384386	0.358804	169	0.114192	0.00625587	151	0.164602	7.65032e-05	172	0.162038	9.9155e-05	177	0.118799	0.00443936	169	0.0571617	0.17218	151	0.10804	0.00971328	172	0.111384	0.00766698	177	0.116936	0.00510696	169		0.0125858	0.7639	603	0.0447765	0.285028	603	-0.0088384	0.832945	607	0.0752711	0.0720444	608	-0.0551981	0.187416	608	-0.00497958	0.905407	610	-0.00342147	0.934924	610
310	GTF3C3|Q9Y5Q9	M17 grey60	0.0384205	0.40346	213	-0.0757584	0.0991199	610	-0.0732116	0.111038	610	0.0275331	0.549438	610	0.0518649	0.259257	610		-0.0245232	0.593935	603	-0.062833	0.171576	603	-0.0531521	0.247604	603	0.0389348	0.397191	603		0.014028	0.76041	610	-0.00105369	0.981727	610	0.0282161	0.539574	588		0.0633373	0.168156	610	-0.0244459	0.595099	602	-0.0051488	0.910886	605	-0.0464356	0.312535	607	0.00837097	0.855611	610	0.0356041	0.438828	610	0.0361017	0.432452	584		-0.0321045	0.485153	610	0.0365533	0.426714	610	0.0481868	0.294617	610		-0.064443	0.160838	610	-0.0559606	0.223462	610	-0.0721654	0.11625	609	-0.0611734	0.183196	606		-0.0390416	0.395896	610	0.0390416	0.395896	610	-0.0509155	0.26809	609	-0.0417829	0.363543	608	-0.0688171	0.134222	610	-0.00693536	0.880168	610		0.00202513	0.964888	151	0.0207677	0.651645	172	0.0269819	0.557463	177	-0.0424644	0.355763	169	0.00922271	0.841106	151	0.0670859	0.144318	172	0.117233	0.010554	177	-0.0339535	0.460354	169	-0.0992953	0.0304843	151	0.116145	0.0113017	172	0.17046	0.000189465	177	-0.0460299	0.316786	169		-0.0532751	0.24651	603	-0.0385626	0.401722	603	-0.0429916	0.349818	607	-0.0116678	0.79978	608	0.0152362	0.740487	608	-0.0145747	0.751374	610	0.0193032	0.674753	610
311	CLGN|O14967	M17 grey60	-0.118975	0.00462864	213	-0.0800741	0.0571477	610	-0.0263009	0.5327	610	-0.00820748	0.845658	610	0.0766807	0.0685574	610		-0.0302123	0.473553	603	-0.0494301	0.240773	603	-0.0556903	0.186222	603	0.0157324	0.709037	603		0.0164502	0.696405	610	0.0526208	0.21171	610	0.0933697	0.0264658	588		-0.0933782	0.026452	610	-0.0925461	0.0278321	602	-0.117642	0.00511266	605	-0.0666629	0.113464	607	-0.150604	0.000327658	610	-0.122753	0.00347335	610	-0.166038	7.32436e-05	584		0.0887418	0.0349567	610	-0.112505	0.00743302	610	-0.112262	0.0075631	610		0.0752798	0.0737832	610	0.0191457	0.649741	610	0.0262727	0.533141	609	0.0393469	0.350533	606		0.126549	0.00258262	610	-0.126549	0.00258262	610	0.0547556	0.193732	609	0.058239	0.166839	608	0.0335567	0.425979	610	0.102974	0.0143348	610		-0.21829	1.60117e-07	151	0.0108369	0.797157	172	-0.000721136	0.986354	177	-0.211434	3.93532e-07	169	-0.11239	0.0074942	151	0.0162378	0.700134	172	-0.0757803	0.0718802	177	0.0198465	0.637822	169	-0.133751	0.00143999	151	-0.0246504	0.558733	172	-0.0238472	0.57162	177	0.0577125	0.170714	169		0.0460527	0.274475	603	0.0454404	0.280913	603	-0.0940411	0.0253952	607	0.0750033	0.0748521	608	-0.0637316	0.130263	608	-0.0249665	0.553699	610	0.0125683	0.76563	610
312	GLB1|P16278	M17 grey60	-0.0558115	0.187626	213	-0.0534087	0.207372	610	0.0190123	0.65376	610	0.0423439	0.317625	610	0.0458379	0.279299	610		-0.0374633	0.376654	603	-0.0110507	0.794326	603	0.00348158	0.934542	603	0.0208322	0.62308	603		0.020158	0.634373	610	0.0421294	0.320085	610	0.0135726	0.748819	588		-0.0210398	0.61962	610	-0.00513406	0.9036	602	-0.0611129	0.149015	605	-0.0203117	0.631791	607	0.0407209	0.336545	610	-0.0152986	0.718161	610	-0.0724932	0.0868253	584		0.0720157	0.0889282	610	-0.031043	0.46387	610	-0.053675	0.205112	610		0.0261789	0.53679	610	0.0284529	0.501999	610	0.0237806	0.57475	609	0.00325085	0.938871	606		0.0588677	0.164556	610	-0.0588677	0.164556	610	0.0221367	0.601479	609	0.0239588	0.571886	608	0.0507448	0.230974	610	0.0677497	0.109583	610		0.0998841	0.0181668	151	0.0801558	0.0582324	172	0.150251	0.000364258	177	-0.0317029	0.454419	169	0.0830076	0.049814	151	0.0654318	0.122296	172	0.0679086	0.108751	177	0.140806	0.000842933	169	0.0808659	0.0560333	151	0.072068	0.0886958	172	0.016857	0.690859	177	0.122174	0.00381636	169		0.0509328	0.229248	603	0.0835739	0.0482699	603	0.00331764	0.937618	607	0.101161	0.0167315	608	0.00539133	0.898795	608	-0.024802	0.55843	610	-0.024333	0.565896	610
313	FUT8|Q9BYC5	M17 grey60	-0.0384514	0.382474	213	-0.0277931	0.527939	610	0.0461931	0.294014	610	-0.0026618	0.951809	610	0.0593752	0.177246	610		-0.0571376	0.194167	603	-0.0735679	0.0944064	603	-0.0633198	0.150123	603	0.044925	0.307481	603		-0.0199476	0.650586	610	0.0628684	0.153057	610	0.000470125	0.991484	588		0.0931204	0.0341014	610	-0.0477643	0.277881	602	0.0561933	0.201653	605	0.0460663	0.295342	607	0.111937	0.0107878	610	0.10372	0.0182113	610	0.0926321	0.0350559	584		-0.0191434	0.663791	610	0.107336	0.0145216	610	0.0158784	0.718446	610		-0.0629542	0.152496	610	-0.0873975	0.0467969	610	-0.0775726	0.0777463	609	-0.118615	0.0068789	606		-0.00886041	0.840561	610	0.00886041	0.840561	610	-0.0497372	0.258492	609	-0.0527969	0.230306	608	0.00874614	0.84259	610	-0.0224684	0.60991	610		-0.0466078	0.289696	151	-0.0522317	0.235342	172	-0.0262658	0.550869	177	-0.0933031	0.03375	169	-0.0533377	0.22556	151	0.0328155	0.456111	172	-0.143058	0.00109504	177	-0.0918844	0.0365617	169	-0.126143	0.00403353	151	-0.0200748	0.648507	172	-0.109566	0.0125892	177	-0.105232	0.0165791	169		-0.050271	0.25341	603	-0.032073	0.466374	603	0.0371237	0.399133	607	-0.000356795	0.993536	608	0.0262257	0.551478	608	-0.0166265	0.705784	610	-0.0258371	0.557392	610
314	FCHO2|Q0JRZ9	M17 grey60	-0.0386185	0.363402	213	-0.0556107	0.190418	610	0.000438689	0.991765	610	0.0288324	0.497475	610	-0.0120647	0.776524	610		-0.0188608	0.657209	603	-0.0405654	0.3397	603	-0.0466358	0.272301	603	0.0115921	0.78506	603		-0.0475833	0.262668	610	0.00760533	0.857993	610	-0.065251	0.124349	588		0.0533726	0.208909	610	0.0340704	0.422672	602	0.0592258	0.163135	605	0.0729341	0.0857639	607	0.0875571	0.0390287	610	0.091549	0.0308992	610	0.0919885	0.0300997	584		-0.0357498	0.400157	610	0.0532488	0.209968	610	0.0209739	0.621661	610		-0.0339041	0.424942	610	-0.0318615	0.453385	610	-0.0449917	0.289583	609	-0.0556597	0.190027	606		-0.0406471	0.338727	610	0.0406471	0.338727	610	-0.084907	0.0453722	609	-0.0742832	0.0801101	608	-0.0263573	0.535123	610	-0.0578521	0.173134	610		-0.059042	0.164447	151	-0.000160614	0.996985	172	-0.00930489	0.826715	177	-0.0543711	0.200505	169	-0.0472194	0.266339	151	-0.0429801	0.31171	172	0.00272904	0.948807	177	-0.0378484	0.373056	169	-0.0724108	0.088042	151	0.00050065	0.990602	172	0.048279	0.255746	177	-0.0582251	0.170375	169		0.0128754	0.761946	603	0.00333064	0.937543	603	-0.028755	0.498629	607	0.0234158	0.581655	608	-0.032596	0.443036	608	0.00128992	0.97579	610	0.0519533	0.221289	610
315	ANKRD35|Q8N283	M17 grey60	-0.107001	0.013716	213	-0.031344	0.471484	610	-0.0234999	0.589332	610	0.0376285	0.387295	610	0.0239976	0.581468	610		-0.00939432	0.829169	603	0.00493939	0.909677	603	0.0227827	0.600747	603	0.0176845	0.684597	603		0.0522741	0.229588	610	-0.00464671	0.915008	610	-0.0382256	0.379802	588		0.00932299	0.830446	610	-0.0144472	0.740016	602	0.0136505	0.753877	605	0.0127259	0.770063	607	0.0503243	0.247456	610	0.0159797	0.713593	610	-0.0368383	0.397349	584		0.0524207	0.228283	610	0.0158924	0.715088	610	-0.0824365	0.0578834	610		0.113418	0.0089661	610	0.0667576	0.124794	610	-0.0310682	0.475396	609	-0.0399635	0.358501	606		0.0700322	0.107304	610	-0.0700322	0.107304	610	0.0672981	0.121763	609	0.0673624	0.121407	608	-0.00177724	0.967441	610	0.0323852	0.456878	610		-0.0623741	0.151582	151	0.0342924	0.430791	172	0.0704642	0.105148	177	-0.0670392	0.123207	169	-0.0039587	0.927555	151	0.0438031	0.314162	172	0.0393613	0.365796	177	0.0247482	0.569704	169	-0.0223551	0.6076	151	0.0429991	0.323136	172	0.00977844	0.822298	177	0.0395489	0.363514	169		0.0275525	0.526781	603	0.0331935	0.445716	603	-0.142783	0.000979864	607	0.0459665	0.290836	608	-0.0819991	0.0592301	608	-0.0304253	0.484583	610	0.0140809	0.746379	610
316	GTF3C1|Q12789	M17 grey60	-0.00161997	0.971321	213	-0.0209036	0.642682	610	-0.0952041	0.0342077	610	0.000129857	0.997701	610	0.0097135	0.829323	610		0.0220839	0.624026	603	0.00363161	0.935765	603	-0.00931419	0.836238	603	-0.0159457	0.723418	603		-0.0576058	0.200731	610	-0.0265826	0.555168	610	0.000271466	0.995193	588		-0.0196981	0.661974	610	0.0131796	0.769906	602	0.0100533	0.823449	605	-0.0107842	0.810847	607	0.0121907	0.786737	610	0.00068991	0.987784	610	0.00782228	0.862182	584		-0.0478345	0.28816	610	0.00844238	0.851379	610	0.0581131	0.196788	610		-0.0046046	0.918608	610	-0.0359569	0.424739	610	-0.0555451	0.217342	609	-0.00209285	0.962955	606		-0.0785303	0.0809035	610	0.0785303	0.0809035	610	-0.036777	0.414246	609	-0.02649	0.556546	608	-0.0225869	0.616146	610	-0.0734725	0.102525	610		0.0311561	0.489192	151	-0.0771766	0.0862924	172	-0.0141601	0.753322	177	-0.0179109	0.690987	169	-0.000447271	0.99208	151	-0.0463301	0.303609	172	-0.0555293	0.217472	177	-0.0532055	0.237367	169	-0.0246453	0.584364	151	0.0036657	0.935163	172	-0.07355	0.102162	177	-0.0283835	0.52868	169		0.0400704	0.373673	603	0.0285788	0.525845	603	-0.0356684	0.428467	607	-0.101039	0.0245726	608	-0.0318792	0.47916	608	0.0334444	0.457835	610	-0.00451188	0.920241	610
317	LGMN|Q99538	M17 grey60	0.0388901	0.36976	213	-0.0476133	0.272068	610	0.00335999	0.938256	610	-0.00886022	0.838143	610	-0.00209708	0.96144	610		0.00193242	0.964466	603	0.000251033	0.995382	603	-0.00234099	0.956959	603	-0.00295868	0.945618	603		0.0199799	0.645037	610	0.0150149	0.729209	610	0.0416638	0.336579	588		0.0381631	0.378781	610	-0.0360298	0.406024	602	-0.0134644	0.756237	605	0.091337	0.0348478	607	0.0307104	0.478838	610	0.0417732	0.33531	610	-0.0146446	0.735635	584		0.0401158	0.354854	610	0.0924727	0.0326411	610	-0.0327214	0.450506	610		0.00800075	0.853657	610	-0.0093824	0.828747	610	-0.0468027	0.280323	609	0.00833249	0.847662	606		0.058798	0.17487	610	-0.058798	0.17487	610	0.00400572	0.92642	609	-0.0023762	0.956312	608	0.0321984	0.457783	610	0.0413639	0.340071	610		-0.0358892	0.40786	151	-0.166635	0.000109402	172	-0.0540789	0.212155	177	-0.123287	0.0043284	169	0.0455657	0.293245	151	0.038803	0.370834	172	0.0460593	0.288042	177	0.0893524	0.0390095	169	0.0274074	0.527402	151	0.0587927	0.174909	172	-0.0350951	0.418318	177	-0.00389681	0.928415	169		0.029398	0.497838	603	0.0580794	0.180209	603	-0.0533322	0.218543	607	0.147245	0.000641941	608	-0.0409374	0.345078	608	0.0136874	0.75233	610	-0.0439961	0.310206	610
318	TBC1D19|Q8N5T2	M17 grey60	0.0882714	0.0489818	213	-0.00303853	0.946074	610	-0.0594264	0.185505	610	0.00845988	0.850627	610	0.0456025	0.309805	610		0.0307573	0.493461	603	-0.0151161	0.736492	603	-0.0488074	0.276996	603	-0.029398	0.512766	603		0.0226032	0.614819	610	0.00869884	0.846459	610	0.137799	0.00205541	588		-0.00375984	0.9333	610	0.0129908	0.77244	602	0.00193123	0.96571	605	-0.0429677	0.33862	607	-0.0421702	0.347669	610	-0.0151801	0.735419	610	0.0234431	0.601732	584		-0.0474052	0.291048	610	0.0109798	0.806908	610	0.0315744	0.482046	610		-0.0358076	0.425261	610	-0.0601807	0.179976	610	-0.0210574	0.639223	609	-0.0134924	0.763908	606		-0.0241269	0.591171	610	0.0241269	0.591171	610	0.00130029	0.976909	609	0.0023133	0.958932	608	0.00721997	0.872316	610	-0.0294181	0.512478	610		0.0378819	0.398923	151	0.21237	1.73588e-06	172	0.159444	0.000354179	177	0.122242	0.00630763	169	0.0354822	0.429483	151	0.147918	0.000930133	172	0.136164	0.00232539	177	0.176967	7.16782e-05	169	0.121527	0.00662266	151	0.197802	8.70591e-06	172	0.156876	0.000441704	177	0.161697	0.000290957	169		-0.0809747	0.0710044	603	-0.013089	0.770767	603	-0.0938944	0.0361973	607	-0.00772739	0.863427	608	-0.0314034	0.484422	608	-0.0276288	0.538469	610	0.00973133	0.828502	610
319	FAM98C|Q17RN3	M17 grey60	-0.167989	0.000138099	213	-0.0696489	0.116196	610	-0.0310591	0.484014	610	-0.00432	0.922472	610	0.0165084	0.70995	610		-0.0217444	0.624197	603	-0.0243411	0.583396	603	-0.00546621	0.901994	603	0.0319959	0.470922	603		-0.017597	0.691772	610	0.0101167	0.819715	610	0.0371235	0.402818	588		-0.0382995	0.388072	610	0.023202	0.601141	602	-0.0396303	0.371785	605	-0.0514524	0.246099	607	-0.0459019	0.30085	610	-0.0396857	0.371117	610	-0.0474109	0.285222	584		0.14561	0.000974277	610	-0.0399788	0.367592	610	-0.104584	0.0181512	610		0.0887109	0.0452409	610	0.0664867	0.133755	610	0.0472485	0.286877	609	-0.0225444	0.611496	606		0.115087	0.00928733	610	-0.115087	0.00928733	610	0.0848225	0.0555802	609	0.0806435	0.0688073	608	0.107787	0.0148799	610	0.109795	0.0131039	610		-0.0182943	0.680218	151	0.0738749	0.0956109	172	0.11861	0.00732932	177	-0.0294083	0.507556	169	0.00688484	0.876741	151	0.158556	0.000324788	172	0.138391	0.00173196	177	0.0228169	0.607195	169	0.0289159	0.514694	151	0.144778	0.00104243	172	0.102851	0.0201702	177	0.0487216	0.272099	169		0.0239195	0.589935	603	0.0340998	0.44224	603	-0.0420288	0.34352	607	0.0485977	0.273322	608	-0.0353216	0.426052	608	-0.0121821	0.783742	610	-0.0597104	0.178192	610
320	WWOX|Q9NZC7	M17 grey60	-0.0166721	0.697495	213	-0.0348024	0.417023	610	-0.0708699	0.0980712	610	-0.00413745	0.923158	610	0.0766504	0.0735195	610		0.0305755	0.47586	603	0.084054	0.0496424	603	0.105076	0.0140314	603	-0.0156998	0.71434	603		0.0236048	0.582061	610	0.0426057	0.320358	610	0.00906025	0.83271	588		-0.0217366	0.612291	610	0.00261647	0.951361	602	-0.0464915	0.278167	605	-0.0151508	0.723914	607	-0.0620975	0.147314	610	-0.0391459	0.361263	610	-0.0662426	0.1221	584		0.0861743	0.0441426	610	-0.00325017	0.939601	610	-0.0683568	0.110606	610		0.078809	0.065747	610	0.00581423	0.892178	610	-0.0044433	0.917497	609	0.0320441	0.454919	606		0.0618396	0.149005	610	-0.0618396	0.149005	610	0.0492161	0.250938	609	0.0344893	0.421229	608	0.0816545	0.0565459	610	0.0746109	0.0815366	610		0.088392	0.0389481	151	0.0618137	0.149176	172	0.071412	0.0955219	177	0.061715	0.149828	169	-0.0163219	0.703544	151	0.014661	0.732492	172	-0.100378	0.0189736	177	0.028856	0.501034	169	0.0253586	0.554331	151	0.0398387	0.352821	172	-0.11971	0.00509624	177	0.0723847	0.0910798	169		0.0199861	0.641226	603	0.0194591	0.650048	603	-0.0809427	0.0587409	607	0.0868859	0.0424158	608	-0.0417646	0.330013	608	-0.0309247	0.470835	610	-0.0244901	0.567982	610
321	DEPDC5|O75140	M17 grey60	-0.101236	0.0154297	213	0.00106671	0.979691	610	-0.0253661	0.544887	610	-0.0237598	0.570655	610	-0.0646839	0.122286	610		-0.0493854	0.238293	603	-0.00358898	0.931746	603	0.044869	0.284034	603	0.0550679	0.18846	603		0.0382098	0.361674	610	0.031483	0.452351	610	-0.00402751	0.92343	588		-0.0327091	0.434928	610	-0.0939672	0.0246128	602	-0.0606377	0.147504	605	-0.0541549	0.195903	607	-0.0254817	0.543056	610	-0.0459327	0.272761	610	-0.0396784	0.343503	584		0.0341006	0.415634	610	-0.0329984	0.430876	610	-0.0500296	0.232218	610		0.063517	0.129187	610	-0.00311506	0.940741	610	-0.0400678	0.338785	609	0.040647	0.331843	606		0.0594389	0.15569	610	-0.0594389	0.15569	610	0.0521847	0.212693	609	0.0502141	0.230498	608	-0.00472178	0.910283	610	0.0453797	0.278582	610		0.041462	0.322231	151	0.170218	4.2766e-05	172	0.145675	0.000473937	177	0.0214589	0.608541	169	-0.00666597	0.873606	151	-0.00927385	0.824845	172	-0.0369516	0.377711	177	0.128474	0.00207903	169	-0.0190741	0.648945	151	-0.00386201	0.926568	172	-0.0717606	0.0863963	177	0.127414	0.00226501	169		0.0583739	0.163246	603	0.0566209	0.17628	603	-0.0496595	0.235695	607	0.0456419	0.275812	608	-0.0584886	0.162419	608	-0.0552099	0.18732	610	0.0224928	0.591377	610
322	AS3MT|Q9HBK9	M17 grey60	0.000956479	0.981789	213	0.0435696	0.298225	610	-0.0135554	0.746314	610	0.0267054	0.523853	610	0.0762894	0.0682665	610		-0.00165928	0.968414	603	-0.00803836	0.847874	603	0.0134002	0.749121	603	0.0273026	0.51461	603		0.0381438	0.362505	610	0.0833218	0.046385	610	0.0458189	0.273952	588		0.0382974	0.360573	610	0.00946701	0.821258	602	0.0358709	0.391828	605	0.044961	0.283047	607	0.0159872	0.702797	610	0.0320334	0.444481	610	0.075406	0.0715344	584		0.00905757	0.828866	610	0.0073473	0.860813	610	-0.0374143	0.371764	610		-0.00207913	0.960428	610	-0.00605274	0.885149	610	-0.0497539	0.234805	609	0.0185776	0.657493	606		0.0368022	0.379644	610	-0.0368022	0.379644	610	0.0183405	0.66159	609	0.0416603	0.31992	608	0.00967618	0.817377	610	0.0396559	0.343777	610		-0.153106	0.00023744	151	0.0213612	0.610173	172	-0.0298774	0.475747	177	-0.220918	9.39148e-08	169	-0.0325761	0.4368	151	0.00266727	0.949247	172	-0.0689624	0.0994153	177	0.0257198	0.539292	169	-0.0581715	0.164713	151	-0.00603607	0.885463	172	-0.0839211	0.0448297	177	0.00508404	0.903432	169		-0.0193132	0.644844	603	-0.0527096	0.208122	603	-0.00279338	0.946851	607	0.0265754	0.525877	608	-0.0565222	0.177036	608	-0.123754	0.00302994	610	-0.00253899	0.951685	610
323	AQR|O60306	M17 grey60	-0.102894	0.0175973	213	-0.0796642	0.0663486	610	-0.0264116	0.54328	610	0.0824806	0.0572771	610	0.0393357	0.365202	610		0.0684642	0.114733	603	0.07511	0.0834889	603	0.0474373	0.27475	603	-0.0645683	0.136929	603		-0.0347012	0.424438	610	-0.014832	0.732866	610	0.0380147	0.381537	588		-0.0751475	0.0833343	610	0.00529375	0.903046	602	-0.00646096	0.881811	605	-0.0617282	0.155091	607	-0.0413088	0.341626	610	-0.0630496	0.146426	610	-0.0754196	0.0822203	584		-0.0123286	0.776639	610	-0.0416479	0.337674	610	0.000838376	0.984608	610		-0.0404381	0.351907	610	-0.0337487	0.437272	610	-0.0104984	0.809102	609	-0.065383	0.132034	606		0.00019654	0.996392	610	-0.00019654	0.996392	610	-0.0463734	0.285671	609	-0.0398263	0.359246	608	-0.0727129	0.0938547	610	0.0174456	0.688075	610		0.0333851	0.442228	151	-0.0600854	0.166399	172	-0.0561446	0.196026	177	-0.0400807	0.356183	169	0.0157408	0.717179	151	0.00550622	0.899175	172	0.00442111	0.918968	177	-0.0687708	0.113113	169	-0.0281257	0.517421	151	0.0671352	0.121963	172	-0.0341898	0.4313	177	-0.0544251	0.210098	169		0.0256148	0.555515	603	0.0237707	0.584336	603	-0.0545275	0.20924	607	0.00999677	0.818061	608	-0.0228482	0.599009	608	0.0477857	0.271236	610	-0.0312181	0.47243	610
324	MVK|Q03426	M17 grey60	-0.0814416	0.0543012	213	-0.0186179	0.660488	610	0.0454809	0.283064	610	-0.0186524	0.659899	610	-0.000161693	0.996957	610		0.00555643	0.895713	603	-0.00482645	0.90935	603	0.00202182	0.961959	603	0.00969269	0.819134	603		-0.0391694	0.355294	610	0.00958693	0.821074	610	0.0751954	0.0756679	588		-0.0295427	0.485758	610	-0.0427121	0.313431	602	-0.0446257	0.292224	605	-0.00558795	0.895125	607	0.000690062	0.987012	610	-0.0175762	0.678392	610	-0.0257145	0.544043	584		0.0739855	0.0805104	610	0.0335532	0.428505	610	-0.0999482	0.0180923	610		0.0296822	0.483699	610	-0.00816428	0.847272	610	-0.0058218	0.890763	609	-0.0180458	0.670297	606		0.0839896	0.0471618	610	-0.0839896	0.0471618	610	0.0377176	0.373421	609	0.0295762	0.485263	608	0.0708296	0.0943292	610	0.088125	0.0372562	610		-0.0361834	0.393186	151	0.0157184	0.710769	172	-0.0511303	0.227445	177	-0.0549897	0.194218	169	-0.176142	2.81384e-05	151	0.00302213	0.943165	172	-0.13234	0.00171429	177	-0.196405	2.88434e-06	169	-0.189703	6.2958e-06	151	-0.0504842	0.233381	172	-0.107507	0.010975	177	-0.177435	2.45098e-05	169		0.0435972	0.303499	603	0.0727235	0.0858258	603	-0.000263312	0.995044	607	0.0575697	0.174079	608	0.0114811	0.786505	608	-0.00993076	0.814771	610	-0.00791143	0.851946	610
325	BCL10|O95999	M17 grey60	0.0482554	0.347546	213	-0.0425673	0.407373	610	-0.0380463	0.45902	610	0.0370179	0.471258	610	0.0529353	0.302736	610		-0.0550234	0.284036	603	0.00397642	0.938336	603	0.054177	0.29152	603	0.0538819	0.29416	603		0.0538094	0.294811	610	0.0732091	0.153809	610	-0.0100231	0.84539	588		0.0844618	0.0997322	610	0.00584285	0.909496	602	0.0440237	0.3915	605	0.0305331	0.552403	607	0.0170671	0.73984	610	0.0498271	0.33205	610	0.0264061	0.607376	584		0.0519378	0.311951	610	0.0452312	0.378628	610	-0.0774569	0.131248	610		0.0650414	0.205253	610	0.0744515	0.146926	610	-0.0561017	0.274691	609	-0.0330186	0.520513	606		0.0779793	0.12866	610	-0.0779793	0.12866	610	0.0174275	0.73455	609	0.0127104	0.804682	608	0.0120878	0.814071	610	0.0699329	0.173129	610		-0.139402	0.00642242	151	0.0520461	0.310942	172	0.0264335	0.607003	177	0.0509858	0.320915	169	-0.249505	8.12397e-07	151	0.0535767	0.296907	172	0.0301155	0.557853	177	-0.0432511	0.399873	169	-0.28108	2.38641e-08	151	-0.0111633	0.828061	172	0.0087401	0.864977	177	-0.123463	0.0158996	169		-0.00201394	0.968746	603	-0.0162103	0.752462	603	-0.0517994	0.313244	607	0.0733479	0.153029	608	0.00375741	0.941726	608	0.0288346	0.574733	610	-0.064997	0.205563	610
326	TRIM65|Q6PJ69	M17 grey60	0.0961081	0.0482253	213	0.00917304	0.850792	610	-0.117229	0.0158554	610	-0.0305569	0.530824	610	0.0122889	0.801036	610		-0.0349067	0.47398	603	-0.0740853	0.128187	603	-0.0630455	0.195629	603	0.0442427	0.364043	603		0.0581661	0.232567	610	-0.0638452	0.190008	610	-0.0588191	0.227357	588		-0.00593789	0.903086	610	-0.0209084	0.668071	602	0.00575202	0.906105	605	-0.0319939	0.511671	607	-0.0249917	0.608258	610	-0.00641082	0.89541	610	-0.0162409	0.73909	584		-0.00924664	0.84961	610	0.00978912	0.840901	610	0.0134876	0.782095	610		-0.0033522	0.945196	610	-0.0591625	0.22465	610	-0.0239726	0.622962	609	-0.0518963	0.286918	606		-0.00542493	0.911422	610	0.00542493	0.911422	610	-0.026273	0.58999	609	-0.0122475	0.801692	608	-0.0200928	0.680291	610	0.00759222	0.876278	610		-0.128316	0.00823702	151	-0.126605	0.00914289	172	-0.126669	0.00910751	177	-0.045398	0.351638	169	-0.0417378	0.391858	151	0.0383176	0.431848	172	0.00535111	0.912623	177	-0.0832298	0.0873237	169	-0.128469	0.00816007	151	0.0100716	0.836374	172	0.0393743	0.419248	177	-0.127534	0.00864034	169		0.0189777	0.697133	603	0.0346768	0.476898	603	0.0305237	0.531271	607	-0.0414589	0.395033	608	0.00441067	0.927933	608	0.015167	0.755775	610	0.0326343	0.503252	610
327	RNGTT|O60942	M17 grey60	-0.0527213	0.247488	213	-0.057373	0.208149	610	-0.100231	0.02762	610	-1.31521e-05	0.99977	610	0.0313045	0.492479	610		0.0723236	0.112414	603	0.0589659	0.195777	603	0.027927	0.540348	603	-0.060967	0.181007	603		0.0170799	0.708088	610	0.0545459	0.23148	610	-0.027404	0.547961	588		-0.0369324	0.418029	610	0.0130775	0.774361	602	-0.0249423	0.584496	605	0.0345387	0.448855	607	-0.0346279	0.447683	610	-0.0230881	0.61274	610	-0.0663657	0.145292	584		0.0780726	0.0865298	610	-0.0103597	0.820351	610	-0.0885167	0.0518795	610		0.103766	0.0225632	610	0.0465814	0.306955	610	0.0422342	0.354341	609	-0.0399715	0.380737	606		0.100821	0.0267132	610	-0.100821	0.0267132	610	0.0770865	0.0905926	609	0.0759627	0.0954077	608	0.0642855	0.158357	610	0.0803734	0.0776199	610		0.059671	0.190476	151	0.100997	0.026448	172	0.165029	0.000270022	177	-0.02173	0.6338	169	-0.0795684	0.0806487	151	0.119338	0.00865708	172	0.0599954	0.188072	177	0.0232649	0.610022	169	-0.119889	0.00835111	151	0.06459	0.156392	172	0.00955101	0.834163	177	0.0230101	0.613942	169		0.00528882	0.907705	603	0.00880754	0.846906	603	-0.0611425	0.179752	607	0.0715107	0.116521	608	-0.137795	0.00240532	608	-0.0562788	0.216969	610	-0.0226608	0.619333	610
328	PBRM1|Q86U86	M17 grey60	-0.0956176	0.0303592	213	-0.130174	0.0031393	610	0.00915114	0.836191	610	0.0355042	0.422296	610	0.0583033	0.187356	610		-0.0292932	0.507972	603	-0.0242427	0.583811	603	0.0159599	0.718379	603	0.0551224	0.212618	603		-0.0606217	0.170387	610	-0.0307594	0.486961	610	0.000527731	0.990486	588		0.0707598	0.109427	610	-0.0350009	0.428908	602	0.0314164	0.477701	605	0.00683906	0.877196	607	0.0280419	0.52627	610	0.0726098	0.100438	610	0.0205792	0.641916	584		-0.0222376	0.615313	610	0.0146742	0.740213	610	0.0531887	0.229127	610		-0.047431	0.283598	610	-0.0305266	0.490265	610	-0.0354691	0.422755	609	-0.00995581	0.822018	606		-0.0558357	0.206751	610	0.0558357	0.206751	610	-0.0172196	0.697208	609	-0.0199537	0.652073	608	-0.00176503	0.968189	610	-0.0534455	0.226884	610		-0.125979	0.00426583	151	-0.137228	0.0018375	172	-0.0915264	0.0382355	177	-0.194228	9.39266e-06	169	-0.0732314	0.097553	151	-0.0405691	0.359139	172	0.0275528	0.533512	177	-0.0811045	0.0664287	169	-0.204091	3.1554e-06	151	0.012277	0.781473	172	0.0988655	0.0251377	177	-0.0521843	0.238052	169		-0.0575472	0.193151	603	-0.0620979	0.160196	603	-0.00841215	0.849255	607	-0.00620868	0.888437	608	0.0249298	0.573191	608	0.0134961	0.760405	610	0.021347	0.629541	610
329	GHDC|Q8N2G8	M17 grey60	-0.113512	0.00657459	213	-0.02001	0.632956	610	0.0329021	0.432222	610	0.0377787	0.36712	610	0.0971453	0.0201365	610		-0.0690485	0.0989928	603	-0.0277507	0.507731	603	0.0325861	0.436659	603	0.0791773	0.0584277	603		-0.0537254	0.199478	610	-0.0266845	0.524178	610	0.0773244	0.0645948	588		-0.0702212	0.0933773	610	-0.029836	0.476359	602	-0.0722275	0.0843644	605	-0.0493606	0.238529	607	-0.0639783	0.126424	610	-0.0775667	0.063759	610	-0.100821	0.0158579	584		0.0408304	0.329664	610	-0.0432462	0.301829	610	0.0203592	0.627033	610		0.0239351	0.567814	610	0.048831	0.243611	610	0.0353492	0.398756	609	-0.0267771	0.522739	606		0.0030038	0.942854	610	-0.0030038	0.942854	610	0.0515216	0.21857	609	0.050066	0.231878	608	0.00809476	0.846819	610	0.038856	0.353606	610		-0.112371	0.00714179	151	-0.00973217	0.816339	172	-0.0610266	0.14492	177	-0.102972	0.0137438	169	-0.023106	0.581304	151	0.0420849	0.315008	172	-0.150254	0.000310734	177	-0.0440291	0.293153	169	-0.0552924	0.186662	151	-0.0250907	0.549264	172	-0.176903	2.08806e-05	177	-0.0560463	0.180716	169		0.0935854	0.0252045	603	0.0584992	0.162344	603	-0.0950235	0.0230379	607	0.103271	0.0134705	608	-0.0742376	0.0760514	608	-0.0484815	0.247005	610	0.0384797	0.35829	610
330	AP5S1|Q9NUS5	M17 grey60	-0.0364212	0.455537	213	-0.042817	0.380287	610	-0.0185125	0.704539	610	0.0447706	0.358913	610	-0.014985	0.758892	610		0.0911536	0.061362	603	0.0984964	0.043146	603	0.0870645	0.0739985	603	-0.0574932	0.238584	603		0.0162223	0.739676	610	0.0269457	0.580952	610	-0.0441813	0.36528	588		-0.00946635	0.846261	610	0.048329	0.321959	602	0.00725769	0.881828	605	-0.0705466	0.147976	607	0.00150704	0.975376	610	-0.0136466	0.779848	610	-0.0442959	0.364036	584		0.0652765	0.180765	610	0.0337987	0.488654	610	-0.0403676	0.408161	610		0.0228105	0.640315	610	0.0504897	0.300774	610	0.043815	0.369272	609	-0.0629624	0.196753	606		0.0338097	0.488511	610	-0.0338097	0.488511	610	-0.00568144	0.907362	609	0.00233473	0.96186	608	0.0607348	0.213094	610	0.0293491	0.547674	610		0.141781	0.00351519	151	-0.0469008	0.336483	172	-0.0580645	0.233942	177	0.108352	0.0260279	169	-0.0618163	0.205042	151	-0.0387148	0.427636	172	0.0813501	0.0951262	177	0.0241024	0.621497	169	-0.0461333	0.344459	151	-0.0372245	0.445651	172	0.0747561	0.125207	177	-0.0133604	0.784349	169		0.072262	0.138344	603	0.0882149	0.0702457	603	-0.0229644	0.63806	607	0.0726624	0.136166	608	0.00807714	0.868601	608	0.0426517	0.38213	610	-0.0202078	0.678923	610
331	SEC14L1|Q92503	M17 grey60	-0.0992061	0.0317126	213	-0.026837	0.562086	610	-0.100784	0.0290829	610	-0.000503879	0.991317	610	0.0199823	0.666008	610		0.0410431	0.375161	603	0.0159748	0.730052	603	0.00465838	0.919856	603	-0.01964	0.671392	603		0.0165223	0.721179	610	-0.00388989	0.933043	610	0.0835302	0.070716	588		-0.0422932	0.360778	610	-0.0341583	0.460523	602	0.00608127	0.8955	605	-0.0131423	0.776512	607	-0.0136967	0.767349	610	-0.0163801	0.72348	610	-0.00327297	0.943643	584		0.00804896	0.861984	610	-0.0166874	0.718511	610	-0.0285801	0.536959	610		0.00493259	0.915156	610	-0.0134273	0.771798	610	-0.00890504	0.847476	609	-0.0344373	0.456865	606		0.0382093	0.409049	610	-0.0382093	0.409049	610	-0.0575776	0.213268	609	-0.0573035	0.215459	608	-0.00478988	0.917602	610	0.0232242	0.615894	610		0.0563102	0.223533	151	0.0695922	0.132344	172	-0.0393843	0.394782	177	0.0692125	0.134474	169	0.0529103	0.252794	151	0.0665326	0.150262	172	0.00913107	0.843653	177	-0.0678842	0.142132	169	0.0780818	0.0912121	151	0.0495185	0.284535	172	0.0381694	0.409538	177	-0.0977374	0.0343395	169		0.0485095	0.294475	603	0.0111511	0.809667	603	-0.033855	0.464516	607	0.0621518	0.179048	608	-0.0736343	0.111259	608	-0.0169104	0.714912	610	-0.0528946	0.252935	610
332	TRMT2A|Q8IZ69	M17 grey60	-0.0541914	0.204462	213	-0.0314077	0.46229	610	-0.0073256	0.8639	610	0.0364203	0.393952	610	0.0126046	0.768038	610		0.0779396	0.06778	603	0.0232708	0.586042	603	-0.0427062	0.317443	603	-0.0832739	0.0509508	603		-0.0196044	0.646405	610	0.0438025	0.305168	610	0.00523358	0.902535	588		0.00518839	0.903372	610	0.0144518	0.735233	602	-0.0133716	0.754362	605	-0.0491535	0.249804	607	0.00179919	0.96642	610	-0.00828133	0.846351	610	0.00666614	0.876048	584		-0.0349732	0.413027	610	0.0319299	0.454877	610	0.0211875	0.620024	610		-0.0109279	0.798177	610	-0.0163365	0.702255	610	-0.0100104	0.814802	609	-0.0411688	0.335194	606		-0.0232004	0.587176	610	0.0232004	0.587176	610	-0.0267484	0.531322	609	-0.0089236	0.8346	608	-0.0495338	0.246155	610	-0.0228753	0.592426	610		-0.0136134	0.750068	151	0.0620601	0.146077	172	-0.0301168	0.480901	177	-0.0456974	0.284701	169	-0.128161	0.00260183	151	0.0159796	0.70846	172	-0.0310975	0.466725	177	-0.0525005	0.218962	169	-0.138026	0.0011738	151	-0.018695	0.661764	172	-0.0736887	0.0842451	177	-0.0533197	0.211848	169		0.0261053	0.541242	603	0.0214654	0.615442	603	-0.0215632	0.613832	607	0.0141181	0.741127	608	-0.0185618	0.664028	608	0.0513616	0.229136	610	-0.00381323	0.928903	610
333	SNX29|Q8TEQ0	M17 grey60	-0.0307044	0.486041	213	-0.0794757	0.0709851	610	-0.130048	0.00305239	610	0.00248825	0.954991	610	0.0863115	0.0498287	610		0.0031752	0.942584	603	-0.0164887	0.70838	603	-0.0276526	0.530428	603	-0.00432865	0.921785	603		0.0150858	0.732197	610	0.0100425	0.819805	610	-0.0107624	0.807132	588		0.00895792	0.838984	610	0.0131849	0.764878	602	0.00817929	0.852813	605	0.0252985	0.566017	607	0.0435283	0.323249	610	0.0291111	0.508962	610	0.0392926	0.372606	584		-0.0258735	0.55722	610	0.0560252	0.203446	610	0.00809903	0.854241	610		-0.000995722	0.981981	610	-0.0666446	0.130189	610	-0.0277068	0.529623	609	-2.80847e-05	0.999492	606		-0.0232552	0.597804	610	0.0232552	0.597804	610	-0.0128982	0.769845	609	-0.00306998	0.944484	608	-0.0232399	0.598046	610	0.00245964	0.955508	610		-0.0659422	0.134297	151	-0.0130603	0.767037	172	-0.0575265	0.191576	177	-0.0715969	0.10393	169	-0.0971604	0.0271692	151	-0.0449581	0.307594	172	-0.124261	0.00466144	177	-0.107051	0.014884	169	-0.0742821	0.0915566	151	-0.0311638	0.479537	172	-0.11145	0.0112166	177	-0.100021	0.0229395	169		-0.0110365	0.802322	603	0.00470393	0.915029	603	0.00859933	0.845347	607	-0.05084	0.248529	608	-0.0114698	0.79473	608	0.0141359	0.748472	610	0.0114213	0.795579	610
334	IFT140|Q96RY7	M17 grey60	-0.0380863	0.369625	213	-0.036737	0.386836	610	-0.0816026	0.0542577	610	0.0157105	0.711404	610	0.0262504	0.536413	610		0.0125852	0.76695	603	-0.0220963	0.602796	603	-0.0297963	0.482808	603	0.00154777	0.970926	603		0.0552228	0.193132	610	0.021396	0.61434	610	0.114407	0.00687351	588		-0.0949733	0.0249948	610	-0.0540445	0.202819	602	-0.0691867	0.102858	605	-0.102842	0.0151762	607	-0.0874207	0.0391586	610	-0.0978582	0.0208941	610	-0.0826398	0.0512568	584		0.0726672	0.0866353	610	-0.0671171	0.113593	610	-0.0508849	0.230526	610		0.0914186	0.0309878	610	0.0318592	0.45301	610	0.0238219	0.574775	609	0.081655	0.0541024	606		0.0756687	0.07436	610	-0.0756687	0.07436	610	0.0823511	0.0520778	609	0.0797811	0.0598807	608	0.038536	0.363997	610	0.0527208	0.214117	610		0.00626061	0.882796	151	0.0996833	0.0186132	172	0.13191	0.00180958	177	-0.0251507	0.553625	169	0.0583765	0.168879	151	0.115168	0.00650833	172	0.136537	0.00123662	177	0.0392205	0.355532	169	0.0159255	0.707635	151	0.151552	0.000331352	172	0.0852096	0.0444144	177	-0.000888258	0.983312	169		0.0100593	0.81275	603	0.0215942	0.611064	603	-0.0476918	0.26115	607	0.0106001	0.802884	608	-0.0904214	0.0328756	608	0.0483132	0.25498	610	0.0395634	0.351338	610
335	HMCES|Q96FZ2	M17 grey60	0.0123407	0.792472	213	-0.00115716	0.980319	610	-0.0426345	0.363171	610	-0.0178225	0.703955	610	0.0351961	0.452906	610		0.00811695	0.862614	603	-0.0143857	0.759069	603	-0.0251463	0.591835	603	-0.00533439	0.909456	603		0.00255597	0.956544	610	0.0242583	0.60499	610	0.0809596	0.0838418	588		-0.0331095	0.480154	610	0.00096022	0.983668	602	-0.0214107	0.648025	605	-0.0282577	0.54681	607	-0.066711	0.154505	610	-0.0360317	0.442243	610	-0.0100872	0.829725	584		0.0135712	0.772323	610	-0.0338571	0.470291	610	-0.0270991	0.563377	610		0.0173786	0.710994	610	-0.0100959	0.829581	610	-0.0129134	0.783077	609	0.0111637	0.811876	606		0.00897736	0.848218	610	-0.00897736	0.848218	610	0.00745307	0.873752	609	-0.0179783	0.701489	608	0.0222078	0.635852	610	-0.0218446	0.641386	610		-0.0174913	0.709203	151	0.0759796	0.10477	172	-0.00120254	0.979547	177	0.0321932	0.492395	169	-0.0547728	0.242573	151	0.0794158	0.0899339	172	0.0365667	0.435493	177	-0.0279157	0.551675	169	-0.0965583	0.0390792	151	0.035852	0.444524	172	0.0687129	0.142478	177	-0.125874	0.00705519	169		-0.0446264	0.341165	603	-0.0413589	0.377718	603	-0.00679431	0.88483	607	0.0514484	0.272398	608	0.00428928	0.92714	608	0.00702327	0.880977	610	-0.0411184	0.380501	610
336	PCYT1A|P49585	M17 grey60	-0.0785363	0.0605037	213	-0.0516757	0.217194	610	-0.0125757	0.764086	610	-0.0206021	0.622928	610	-0.0238876	0.568583	610		0.0313949	0.453617	603	0.0263113	0.529999	603	0.0253781	0.544698	603	-0.01302	0.75601	603		0.0451528	0.280995	610	0.0589843	0.158883	610	0.0218914	0.601334	588		-0.0875085	0.0364084	610	-0.0481158	0.250593	602	-0.0809544	0.0529792	605	-0.0467881	0.26392	607	-0.0628367	0.133348	610	-0.0806142	0.0539883	610	-0.105337	0.011709	584		0.0927438	0.0265522	610	-0.0307629	0.462762	610	-0.0710774	0.0894411	610		0.05549	0.18509	610	0.0411251	0.326182	610	0.0391241	0.350292	609	-0.036518	0.383338	606		0.0459795	0.272272	610	-0.0459795	0.272272	610	0.0150818	0.718896	609	-0.00308837	0.941248	608	0.0370729	0.376146	610	0.084961	0.0422347	610		-0.0634148	0.129806	151	-0.0672776	0.107978	172	-0.0245328	0.558182	177	-0.112785	0.00693102	169	0.067987	0.104304	151	0.097815	0.0192893	172	0.0925848	0.0268137	177	0.03322	0.427785	169	0.103418	0.0133375	151	0.197353	1.96952e-06	172	0.0542873	0.194811	177	0.0472796	0.258931	169		0.0440983	0.292395	603	0.0667583	0.110732	603	-0.0739879	0.0770466	607	0.117859	0.00476573	608	0.0528006	0.207336	608	-0.0224652	0.591833	610	-0.0590806	0.158202	610
337	EXOSC9|Q06265	M17 grey60	-0.0841497	0.0692414	213	-0.0904085	0.050878	610	-0.0886923	0.0554546	610	-0.000762705	0.986885	610	-0.0266248	0.566017	610		-0.0146601	0.752022	603	0.0290059	0.53179	603	0.0598744	0.1965	603	0.0201515	0.664032	603		-0.00325153	0.944132	610	0.0332828	0.473054	610	-0.014461	0.75528	588		0.0343983	0.458341	610	0.0285467	0.53831	602	0.0539601	0.244501	605	0.0335121	0.470009	607	0.0147936	0.749838	610	0.0318445	0.4924	610	0.0265218	0.567522	584		-0.0340739	0.462594	610	0.0596744	0.198001	610	0.0404894	0.382666	610		0.00316731	0.945576	610	-0.0478421	0.302215	610	-0.0494004	0.286722	609	-0.00265381	0.954389	606		-0.0518396	0.263561	610	0.0518396	0.263561	610	-0.0229804	0.620357	609	-0.0227395	0.624027	608	-0.007162	0.877326	610	-0.0506513	0.274678	610		-0.138738	0.00265873	151	-0.176829	0.000122342	172	-0.0589971	0.203149	177	-0.160806	0.00048581	169	-0.134669	0.00354866	151	-0.104698	0.0236548	172	-0.0756282	0.102617	177	-0.0389347	0.401217	169	-0.131797	0.00433101	151	-0.0982848	0.03372	172	-0.14369	0.00185185	177	-0.0627981	0.175488	169		0.00593949	0.89814	603	0.0022272	0.961715	603	-0.082144	0.0761645	607	-0.0715149	0.122762	608	0.00757156	0.870372	608	-0.0192313	0.678496	610	-0.0511346	0.270119	610
338	DNASE2|O00115	M17 grey60	-0.0165801	0.692327	213	0.0122163	0.770635	610	-0.0602713	0.14997	610	-0.0504544	0.228272	610	-0.00308907	0.941234	610		0.0245815	0.5574	603	0.0445307	0.287684	603	0.0441682	0.291629	603	-0.0206936	0.621384	603		0.0262914	0.530311	610	0.0588555	0.159796	610	0.0315393	0.451541	588		-0.0935064	0.0253283	610	-0.103498	0.0132656	602	-0.0888989	0.0335273	605	-0.123791	0.00302115	607	-0.0728474	0.0817257	610	-0.107576	0.0100331	610	-0.120314	0.00395571	584		0.167572	5.63766e-05	610	-0.043289	0.301351	610	-0.170024	4.36437e-05	610		0.107621	0.0100019	610	0.0510541	0.222784	610	0.101496	0.0151653	609	0.0307337	0.463187	606		0.194074	2.92581e-06	610	-0.194074	2.92581e-06	610	0.130147	0.0018138	609	0.114796	0.00598475	608	0.0996932	0.0170771	610	0.206152	6.58688e-07	610		-0.131219	0.00166066	151	0.00946394	0.821315	172	0.0165622	0.692643	177	-0.150062	0.000316353	169	-0.02418	0.563858	151	0.116602	0.00523596	172	0.0911277	0.0293149	177	0.0118298	0.7777	169	0.0299085	0.475287	151	0.157791	0.000151063	172	0.069448	0.0970505	177	0.00939082	0.822672	169		0.0705499	0.0918499	603	0.0652079	0.119282	603	-0.0415294	0.321444	607	0.146495	0.000439792	608	-0.024379	0.560654	608	-0.0286803	0.493613	610	-0.0247401	0.55486	610
339	HLA-E|P13747	M17 grey60	-0.0811124	0.0682927	213	-0.0306727	0.491188	610	0.0170316	0.702315	610	0.0177322	0.690689	610	0.0161417	0.717184	610		0.013471	0.762433	603	-0.00751354	0.866113	603	-0.0075937	0.864699	603	0.00334258	0.940212	603		0.102211	0.0214751	610	0.0681824	0.125593	610	0.0254706	0.567578	588		0.0639998	0.150561	610	-0.00924488	0.835659	602	0.00929186	0.834836	605	0.0411956	0.355084	607	0.111704	0.0119241	610	0.068422	0.124266	610	0.0450201	0.312155	584		0.0249063	0.576193	610	0.0227566	0.609563	610	0.0213474	0.631892	610		0.0349863	0.432282	610	0.0540995	0.224436	610	-0.0190661	0.668754	609	-0.0286341	0.520454	606		0.00649534	0.884119	610	-0.00649534	0.884119	610	-0.015835	0.722334	609	0.00212384	0.96199	608	-0.00549207	0.90192	610	0.00598032	0.89325	610		0.0313849	0.481175	151	0.00767349	0.863291	172	0.110502	0.0128772	177	-0.00849678	0.848791	169	-0.0430407	0.333929	151	0.157688	0.000369976	172	0.0811052	0.0683173	177	-0.0291908	0.512374	169	-0.0656265	0.140436	151	0.082072	0.0650797	172	0.0497742	0.263752	177	-0.0675516	0.129137	169		0.042807	0.336563	603	0.0494179	0.26719	603	-0.0307662	0.489867	607	0.100854	0.0232792	608	-0.0233387	0.600443	608	0.00392905	0.929747	610	0.0796178	0.0735553	610
340	DICER1|Q9UPY3	M17 grey60	0.0595782	0.186613	213	-0.0543382	0.228461	610	-0.0467788	0.299927	610	0.0233222	0.60544	610	0.0789547	0.0798832	610		-0.0826661	0.066659	603	-0.115833	0.0100516	603	-0.0927166	0.0396045	603	0.078202	0.0828088	603		-0.0293491	0.5156	610	-0.0709149	0.115823	610	-0.0360876	0.424	588		0.134009	0.00286949	610	0.0313562	0.48729	602	0.062046	0.168985	605	0.0719735	0.11047	607	0.0994327	0.0272698	610	0.134196	0.00283026	610	0.128951	0.00413229	584		-0.124766	0.00553601	610	0.127566	0.0045564	610	0.0911462	0.0430888	610		-0.0655789	0.145958	610	-0.0838948	0.0626989	610	-0.128016	0.00441447	609	-0.0747647	0.0972867	606		-0.103168	0.0219629	610	0.103168	0.0219629	610	-0.102011	0.0235016	609	-0.0833371	0.0644718	608	-0.0489439	0.278088	610	-0.139449	0.00191189	610		0.170863	0.000137726	151	-0.0686505	0.127955	172	0.130063	0.00381796	177	0.178947	6.4561e-05	169	0.00664042	0.883078	151	-0.0179008	0.691748	172	0.0522493	0.246877	177	-0.0447084	0.321851	169	-0.0117965	0.793886	151	-0.0165415	0.714087	172	0.0394762	0.381775	177	-0.0641714	0.154827	169		-0.00653948	0.884843	603	-0.0172253	0.702817	603	-0.0362819	0.421507	607	-0.0367348	0.415732	608	-0.00368714	0.934917	608	-0.0135577	0.763964	610	0.0267039	0.55417	610
341	WDR18|Q9BV38	M17 grey60	-0.0579522	0.166314	213	-0.0584661	0.162582	610	0.00495086	0.90595	610	0.0412041	0.325253	610	0.0838115	0.0451107	610		0.0105335	0.80152	603	0.0416726	0.319778	603	0.0653746	0.118339	603	0.00714357	0.864634	603		-0.00750399	0.857875	610	-0.00225649	0.957055	610	-0.00254364	0.951597	588		-0.0851642	0.0417427	610	-0.0403557	0.335322	602	0.0208912	0.618057	605	-0.0110141	0.792666	607	0.0216259	0.605753	610	-0.0336402	0.421961	610	-0.0645649	0.122976	584		0.107617	0.0100044	610	0.00970269	0.816886	610	-0.101674	0.0149881	610		0.0640623	0.125926	610	0.0478355	0.253367	610	0.0226372	0.588999	609	0.032638	0.435928	606		0.066524	0.111992	610	-0.066524	0.111992	610	0.0659978	0.114864	609	0.0566953	0.175711	608	0.115003	0.00589432	610	0.094286	0.024128	610		-0.026429	0.52816	151	-0.0460236	0.271812	172	-0.0868823	0.0377732	177	0.0275549	0.510731	169	-0.0374506	0.371299	151	0.00618049	0.882742	172	-0.0434455	0.299604	177	0.016122	0.700412	169	-0.044886	0.283851	151	0.032838	0.43312	172	-0.00241952	0.953956	177	0.045048	0.282115	169		0.0441773	0.29153	603	0.0351886	0.400903	603	0.0506632	0.226351	607	0.043125	0.303187	608	0.0137291	0.743176	608	0.0444718	0.288322	610	0.0299388	0.47484	610
342	NELFCD|Q8IXH7	M17 grey60	0.0640982	0.180065	213	-0.0925705	0.0525986	610	-0.0190119	0.691188	610	0.0290896	0.543263	610	0.0755613	0.113893	610		0.00314227	0.947656	603	0.00744773	0.876345	603	0.0147934	0.757254	603	0.00456891	0.923952	603		0.0241656	0.61359	610	0.0623056	0.192578	610	0.00888747	0.852691	588		0.0686406	0.151067	610	0.0795038	0.0961776	602	0.070511	0.140214	605	0.119229	0.012422	607	0.101034	0.0343216	610	0.101452	0.0335791	610	0.0568316	0.234707	584		0.0153907	0.747778	610	0.069609	0.145371	610	0.0187297	0.695542	610		-0.0407946	0.393848	610	-0.0241535	0.613768	610	-0.0532134	0.2659	609	-0.0164495	0.731074	606		0.00225822	0.96237	610	-0.00225822	0.96237	610	0.00773907	0.871549	609	0.0421145	0.378712	608	0.0644815	0.177469	610	0.00815825	0.864656	610		-0.00630036	0.895275	151	0.00977176	0.838227	172	0.000181918	0.996967	177	-0.0307195	0.520898	169	-0.145577	0.00222978	151	0.0810185	0.0899855	172	-0.0112929	0.813476	177	-0.0951076	0.0464194	169	-0.215685	5.11519e-06	151	0.0384173	0.422014	172	-8.89451e-05	0.998517	177	-0.136004	0.0043071	169		0.0498119	0.297715	603	0.0040944	0.93183	603	-0.0802933	0.0929091	607	0.0903637	0.0585171	608	-0.083973	0.0788296	608	-0.0147414	0.758081	610	0.0616538	0.197282	610
343	SAP130|Q9H0E3	M17 grey60	0.0628459	0.196519	213	-0.0385205	0.428863	610	-0.103977	0.0323136	610	0.0399198	0.412274	610	0.0448246	0.35719	610		0.0141771	0.770993	603	0.0109378	0.822318	603	0.0284662	0.558856	603	0.0132617	0.785407	603		-0.00391106	0.936002	610	-0.047519	0.328995	610	0.0674561	0.165599	588		-0.0239946	0.62223	610	-0.0274598	0.572843	602	0.00720806	0.882353	605	0.0445456	0.360194	607	0.00156473	0.974373	610	-0.00543327	0.911182	610	-0.0510744	0.294056	584		0.00266586	0.956352	610	0.00894219	0.854334	610	0.00386002	0.936835	610		0.0570637	0.240996	610	0.0118507	0.807766	610	0.0340541	0.484334	609	0.0425399	0.38225	606		-0.00233754	0.961723	610	0.00233754	0.961723	610	0.0380228	0.434856	609	0.0548411	0.259843	608	-0.00265463	0.956536	610	0.00340843	0.944212	610		0.0535826	0.270954	151	0.0698548	0.151029	172	0.14712	0.0023896	177	-0.0397994	0.413686	169	0.0439078	0.367119	151	0.113302	0.0196135	172	0.165098	0.000642544	177	0.172491	0.000359575	169	0.0500093	0.304252	151	0.146625	0.00247285	172	0.137376	0.00459921	177	0.191779	7.05998e-05	169		0.0523075	0.282539	603	0.0667846	0.169861	603	-0.0634777	0.192048	607	-0.0578652	0.234441	608	-0.116417	0.0164736	608	0.00438368	0.928288	610	-0.062101	0.201886	610
344	CTDP1|Q9Y5B0	M17 grey60	0.0711608	0.113094	213	-0.0273498	0.542988	610	-0.0311638	0.488204	610	0.0757742	0.091518	610	0.0606465	0.177061	610		0.0537568	0.231589	603	0.0531387	0.237007	603	0.0362194	0.420422	603	-0.0423519	0.346082	603		0.0804653	0.0730942	610	0.0877104	0.0506759	610	0.046047	0.305596	588		0.0225584	0.615877	610	0.0476129	0.289423	602	0.02845	0.526876	605	0.0148854	0.740622	607	-0.00610739	0.891969	610	0.024449	0.586604	610	0.0311748	0.488049	584		0.00871017	0.846415	610	0.00663968	0.882618	610	-0.0413805	0.357265	610		0.0250942	0.576765	610	-0.0629896	0.160881	610	-0.0851316	0.057888	609	0.0626247	0.163325	606		0.0245184	0.585543	610	-0.0245184	0.585543	610	0.0440493	0.327078	609	0.0453824	0.312637	608	0.0101233	0.821884	610	0.0144192	0.748466	610		-0.0404696	0.367958	151	0.0178706	0.691053	172	-0.0380673	0.397093	177	-0.00817919	0.855672	169	0.0469259	0.296446	151	-0.0135654	0.762902	172	-0.0800682	0.074526	177	0.0274922	0.540889	169	-0.056365	0.209694	151	0.0292707	0.515019	172	-0.0544686	0.22546	177	-0.00191252	0.966077	169		-0.0195023	0.664492	603	-0.0315217	0.48322	603	-0.0788494	0.0790647	607	0.00195718	0.965285	608	-0.088237	0.0492993	608	0.0073819	0.869608	610	-0.010917	0.808182	610
345	HDAC6|Q9UBN7	M17 grey60	-0.112158	0.00725199	213	-0.0613655	0.142697	610	-0.0603218	0.149629	610	0.0610147	0.144999	610	-0.00523773	0.900527	610		0.00119861	0.97718	603	0.00377296	0.928256	603	0.0342031	0.414232	603	0.0318344	0.447317	603		0.0309124	0.46059	610	-0.0105692	0.800862	610	0.0274932	0.511678	588		-0.0539677	0.197455	610	-0.0157013	0.707867	602	-0.0574276	0.170189	605	-0.064354	0.124208	607	-0.0340468	0.41637	610	-0.066919	0.109874	610	-0.109751	0.00861234	584		0.0331676	0.428515	610	-0.0196304	0.63942	610	-0.0034955	0.93352	610		-0.0125235	0.765036	610	-0.0174686	0.676747	610	-0.0185892	0.657292	609	0.0128843	0.758474	606		-0.00246007	0.953185	610	0.00246007	0.953185	610	-0.0105474	0.801263	609	-0.030892	0.460886	608	0.013677	0.744118	610	0.0221761	0.59661	610		0.121095	0.00372541	151	0.0849193	0.0423362	172	0.141697	0.000677206	177	0.124897	0.00276888	169	-0.0266056	0.525407	151	0.00410106	0.922036	172	0.156304	0.000174624	177	0.0323722	0.439677	169	-0.0139531	0.739137	151	0.00890452	0.831714	172	0.103198	0.0135365	177	0.034106	0.415559	169		0.10035	0.0163576	603	0.101401	0.0152617	603	0.0123379	0.768418	607	0.0695183	0.0967114	608	0.0203378	0.627396	608	0.015385	0.71349	610	-0.0466413	0.265424	610
346	SZT2|Q5T011	M17 grey60	-0.0948287	0.0262932	213	-0.0217286	0.611441	610	-0.0107646	0.801307	610	-0.0265829	0.534239	610	0.0150704	0.724593	610		0.000437154	0.991846	603	-0.0022154	0.958696	603	0.00808283	0.850126	603	0.0123833	0.772199	603		-0.0606781	0.155666	610	-0.0286896	0.502333	610	0.0669247	0.117284	588		-0.0351288	0.411377	610	-0.0096342	0.821803	602	-0.0191477	0.654397	605	-0.00940693	0.825938	607	-0.0209315	0.624576	610	-0.0315441	0.460758	610	-0.0109177	0.798542	584		0.0243299	0.569457	610	-0.0302574	0.479257	610	-0.0155509	0.716186	610		0.00111386	0.979226	610	-0.0342339	0.423402	610	-0.00173895	0.967573	609	-0.0200045	0.64	606		-0.0121123	0.777051	610	0.0121123	0.777051	610	-0.00311308	0.941985	609	-0.000502853	0.990621	608	0.00852445	0.842042	610	0.0216094	0.613397	610		0.0547692	0.200081	151	0.0377995	0.376714	172	0.046433	0.27745	177	0.0450554	0.291969	169	0.0429389	0.315253	151	0.00286545	0.946592	172	8.56867e-05	0.998402	177	0.104165	0.014616	169	0.0208649	0.625678	151	0.00411409	0.92338	172	-0.00143689	0.973204	177	0.104062	0.0147152	169		0.00795151	0.852532	603	0.0223671	0.60101	603	-0.0447671	0.295071	607	0.000938935	0.982488	608	-0.0811672	0.0573529	608	-0.0540024	0.206462	610	-0.0051384	0.904386	610
347	THOC1|Q96FV9	M17 grey60	0.023289	0.610769	213	-0.0534912	0.242115	610	0.0493914	0.280165	610	0.0409728	0.370411	610	0.00838146	0.854678	610		-0.0442155	0.333714	603	0.00064997	0.988668	603	0.026723	0.559188	603	0.0277501	0.544178	603		0.092748	0.042246	610	0.0618908	0.175825	610	0.0522872	0.252893	588		-0.00536158	0.906733	610	0.0642913	0.159625	602	-0.00711509	0.876443	605	0.0102908	0.822073	607	0.0616158	0.177756	610	0.0209131	0.647644	610	0.0270887	0.55382	584		0.0501056	0.27326	610	0.0880675	0.0538327	610	-0.0403368	0.37789	610		0.0454176	0.320726	610	0.0483388	0.290554	610	0.0921263	0.0436522	609	0.0530297	0.246208	606		0.00763741	0.867454	610	-0.00763741	0.867454	610	0.018472	0.686448	609	0.0297013	0.516228	608	-0.0118169	0.79623	610	0.0321946	0.481625	610		0.00575439	0.899934	151	0.0240392	0.599323	172	0.0800755	0.0796694	177	0.0898923	0.0490343	169	-0.15207	0.000830394	151	0.111761	0.0142911	172	0.0109423	0.811016	177	0.0278626	0.542547	169	-0.146584	0.0012795	151	0.126955	0.00534511	172	-0.00676805	0.882425	177	0.0245284	0.591911	169		0.027992	0.540674	603	0.0423736	0.354262	603	0.0513059	0.26192	607	-0.0758033	0.0971513	608	-0.0132279	0.772531	608	-0.00429811	0.925171	610	0.0522853	0.25291	610
348	TRIM33|Q9UPN9	M17 grey60	-0.120435	0.0043515	213	-0.149621	0.000385817	610	0.0593032	0.16145	610	0.0908301	0.0317817	610	-0.029339	0.488772	610		0.0617444	0.144852	603	0.0640081	0.130657	603	0.0452756	0.285245	603	-0.0496937	0.240791	603		0.0268186	0.526883	610	0.0588217	0.164887	610	-0.0450109	0.288074	588		-0.017567	0.67855	610	0.0347055	0.41281	602	-0.00478938	0.910044	605	0.0140201	0.740831	607	-0.0105559	0.803343	610	0.00161754	0.969561	610	-0.0374074	0.377366	584		0.0110668	0.794034	610	0.0189776	0.65435	610	0.0276535	0.514093	610		-0.0332013	0.433367	610	-0.0134889	0.750317	610	-0.0262992	0.53492	609	-0.0087534	0.836401	606		-0.0348866	0.410375	610	0.0348866	0.410375	610	0.0312587	0.460769	609	0.0321225	0.448467	608	-0.0425788	0.314945	610	0.0134483	0.751043	610		0.0692778	0.101788	151	0.0907069	0.0320152	172	0.0273666	0.51847	177	0.0415365	0.326949	169	0.0439036	0.30011	151	-0.00418394	0.921376	172	0.0206591	0.625972	177	-0.0154433	0.715609	169	0.0154782	0.714995	151	0.0605611	0.152727	172	0.0879475	0.0376419	177	0.0278029	0.511821	169		-0.0167237	0.693179	603	-0.0434588	0.305038	603	-0.0888506	0.0357146	607	-0.00482451	0.909387	608	-0.0604176	0.153704	608	0.0361016	0.394256	610	-0.0216664	0.609227	610
349	RFC2|P35250	M17 grey60	-0.102534	0.0732942	213	-0.0237901	0.678498	610	0.00179134	0.975104	610	-0.00658003	0.908736	610	-0.0402324	0.483189	610		-0.137793	0.0158634	603	-0.0864422	0.131361	603	0.0139012	0.808634	603	0.138646	0.0152193	603		-0.00654096	0.909275	610	-0.0384386	0.502923	610	0.0460799	0.421861	588		-0.0101152	0.860117	610	-0.0352806	0.53867	602	0.0239412	0.676572	605	0.00397876	0.944739	607	0.0526423	0.358759	610	0.0217407	0.704839	610	-0.0120543	0.833661	584		-0.0511707	0.37237	610	0.0200527	0.726806	610	0.0197226	0.731127	610		-0.0582989	0.309389	610	-0.0747496	0.192214	610	-0.0483732	0.399108	609	-0.027221	0.635278	606		0.0377827	0.510244	610	-0.0377827	0.510244	610	-0.0715906	0.211737	609	-0.0781468	0.172724	608	-0.0321145	0.575739	610	0.00514535	0.928574	610		-0.00418572	0.941869	151	-0.212586	0.000179371	172	-0.189002	0.000891656	177	-0.231771	4.24673e-05	169	-0.0652514	0.255131	151	-0.0336007	0.55819	172	-0.131322	0.0215754	177	-0.0504029	0.379596	169	-0.0558753	0.329967	151	0.0533929	0.351938	172	-0.0478666	0.40407	177	-0.0537899	0.348364	169		0.0528354	0.356997	603	0.0550817	0.336893	603	-0.0310165	0.588869	607	0.0499619	0.383785	608	-0.0656222	0.252435	608	-0.0388616	0.498232	610	0.0203153	0.723373	610
350	CYP27A1|Q02318	M17 grey60	0.0352688	0.39983	213	-0.0719852	0.0854139	610	0.0265196	0.526746	610	0.00890398	0.831724	610	-0.00630955	0.880312	610		-0.0451709	0.280803	603	-0.0500203	0.232305	603	-0.0459206	0.272887	603	0.0273162	0.5144	603		0.0183342	0.6617	610	0.0203829	0.626632	610	0.0871434	0.0371989	588		0.118064	0.00469264	610	0.0238699	0.56887	602	0.0494393	0.237781	605	0.0466427	0.265409	607	0.132167	0.00153514	610	0.130553	0.00175441	610	0.102989	0.0137279	584		-0.0211371	0.613926	610	0.109679	0.00865642	610	0.0215201	0.607518	610		-0.0405933	0.332482	610	-0.0574933	0.1697	610	-0.0702819	0.0930938	609	-0.081542	0.0512738	606		-0.0289561	0.489465	610	0.0289561	0.489465	610	-0.0915821	0.0285143	609	-0.0817629	0.0506446	608	0.0108922	0.79491	610	-0.0379876	0.364475	610		-0.00102033	0.980574	151	-0.181372	1.27391e-05	172	-0.0429983	0.304612	177	-0.0437507	0.296219	169	-0.0352649	0.399882	151	-0.0439394	0.294138	172	-0.00267772	0.949048	177	-0.0217775	0.603228	169	-0.0243129	0.561716	151	0.0629238	0.132809	172	0.0037844	0.928039	177	-0.0208575	0.618623	169		-0.0155907	0.709831	603	0.0119851	0.774858	603	-0.0150852	0.718835	607	0.0419394	0.316686	608	-0.0323962	0.439338	608	-0.0718263	0.0861083	610	-0.00739775	0.859867	610
351	ZNF687|Q8N1G0	M17 grey60	-0.00552001	0.920669	213	-0.0356642	0.519806	610	0.00462885	0.933444	610	-0.014169	0.798226	610	0.0157332	0.77651	610		0.0524122	0.34402	603	0.0686103	0.215234	603	0.0572862	0.300956	603	-0.0419753	0.448668	603		0.0052906	0.923956	610	-0.0124774	0.821885	610	-0.00659252	0.905322	588		-0.0927279	0.0936252	610	-0.0231919	0.675599	602	-0.0848166	0.125278	605	-0.0414448	0.454428	607	-0.0954149	0.0844593	610	-0.0760819	0.169245	610	-0.0920817	0.0959441	584		0.0102098	0.853852	610	-0.0526859	0.341502	610	-0.0289387	0.601524	610		-0.0260047	0.638893	610	-0.0692901	0.210712	610	0.0365638	0.509324	609	0.0139326	0.801521	606		0.0241404	0.66313	610	-0.0241404	0.66313	610	0.0427137	0.440721	609	0.0374549	0.49905	608	-0.00845295	0.878786	610	0.0175868	0.751001	610		-0.220436	5.65737e-05	151	0.194547	0.000394299	172	0.0452956	0.413571	177	-0.158654	0.0039687	169	0.0309521	0.576461	151	0.160911	0.00347605	172	0.0734926	0.18427	177	-0.0699436	0.206429	169	-0.0341775	0.537368	151	0.154508	0.00504039	172	0.0377486	0.495689	177	-0.0139602	0.801136	169		0.0289932	0.600839	603	0.0477826	0.388375	603	-0.0456608	0.409811	607	-0.0564298	0.308251	608	-0.0979196	0.0765795	608	0.0560585	0.311451	610	-0.0249382	0.652713	610
352	SNRPD1|P62314	M17 grey60	-0.0808198	0.0533766	213	-0.0484132	0.247673	610	0.0219356	0.6006	610	-0.0187343	0.65479	610	0.042208	0.313594	610		0.036177	0.387798	603	0.0445528	0.287444	603	0.0307091	0.463546	603	-0.0355689	0.39583	603		-0.0178709	0.669738	610	-0.0192791	0.645428	610	0.0456122	0.276125	588		0.0213633	0.610137	610	-0.0252559	0.546637	602	0.0105463	0.801283	605	0.0579892	0.166043	607	0.0603096	0.149711	610	0.0426757	0.308257	610	0.0479188	0.25254	584		0.0164789	0.694111	610	0.0279443	0.504773	610	-0.0371825	0.374736	610		0.00122977	0.976588	610	-0.0630653	0.131938	610	-0.0754535	0.0713555	609	-0.0271082	0.51761	606		0.0529547	0.206011	610	-0.0529547	0.206011	610	0.0534013	0.202207	609	0.0508435	0.2247	608	0.0200679	0.631972	610	0.0179316	0.668682	610		0.119748	0.00413051	151	0.24357	3.59766e-09	172	0.239062	7.0735e-09	177	0.0931935	0.0258245	169	0.020489	0.624838	151	0.166841	6.0808e-05	172	0.104519	0.0123803	177	-0.0188134	0.653427	169	-0.058385	0.163166	151	0.127724	0.00220907	172	0.14984	0.000322968	177	-0.0558281	0.182423	169		0.0424166	0.311206	603	0.0244832	0.558978	603	-0.062343	0.136431	607	-0.0162429	0.698275	608	-0.131956	0.0015622	608	-0.0292824	0.484582	610	0.015622	0.709276	610
353	HECW1|Q76N89	M17 grey60	-0.00528624	0.899611	213	0.0536131	0.200421	610	0.0340833	0.41587	610	-0.0411448	0.325951	610	0.108372	0.00949066	610		-0.0267643	0.522937	603	-0.0205237	0.624252	603	-0.00255563	0.951369	603	0.0291658	0.486325	603		0.0320929	0.443635	610	-0.0551798	0.187562	610	0.0670917	0.108958	588		0.0397732	0.342351	610	0.00115383	0.978033	602	0.0467251	0.264565	605	0.0134877	0.747538	607	0.0227357	0.587379	610	0.0538259	0.198637	610	0.0747844	0.0739094	584		0.00781971	0.851963	610	0.0211455	0.613785	610	-0.0243823	0.5606	610		0.0302458	0.470321	610	0.0178264	0.670511	610	0.0423267	0.312234	609	-0.0136088	0.745349	606		0.0614081	0.142419	610	-0.0614081	0.142419	610	0.0819427	0.0501372	609	0.0727034	0.0823326	608	-0.00588344	0.88834	610	0.0258498	0.537243	610		0.105603	0.0114972	151	0.112978	0.00683466	172	0.117005	0.00508074	177	0.0637747	0.127638	169	-0.0456243	0.275997	151	0.119598	0.00417787	172	0.0405512	0.332985	177	0.0609624	0.145344	169	-0.00204126	0.961148	151	0.112671	0.00698826	172	0.0386798	0.355794	177	0.129108	0.00197458	169		-0.0097503	0.816003	603	-0.00247975	0.952811	603	-0.0502252	0.230395	607	-0.0271888	0.516365	608	-0.0876868	0.0360277	608	-0.0482282	0.249487	610	0.0128564	0.75898	610
354	UBL5|Q9BZL1	M17 grey60	-0.0048949	0.907008	213	-0.0254763	0.54314	610	-0.045951	0.272569	610	-0.00142946	0.972787	610	-0.074455	0.0751941	610		0.012914	0.757934	603	-0.00980343	0.815019	603	-0.041792	0.318392	603	-0.0308045	0.462158	603		0.0516616	0.21732	610	0.0271019	0.517708	610	0.0384961	0.358086	588		-0.0812679	0.0520637	610	-0.0401502	0.337791	602	-0.012981	0.756717	605	-0.0555118	0.184917	607	-0.00618151	0.882723	610	-0.062195	0.137365	610	-0.061794	0.139924	584		0.0589128	0.159389	610	-0.0786588	0.0601021	610	-0.037448	0.371332	610		0.025658	0.540267	610	0.0450982	0.281578	610	0.0610226	0.144947	609	0.0152735	0.715476	606		0.0234325	0.575974	610	-0.0234325	0.575974	610	0.00275674	0.947547	609	0.00407377	0.922553	608	0.0352566	0.399994	610	0.055567	0.184479	610		-0.169783	4.4763e-05	151	-0.110166	0.00836275	172	-0.119823	0.00410706	177	-0.204535	8.08496e-07	169	-0.200685	1.30822e-06	151	0.00458907	0.912794	172	0.0255008	0.542754	177	-0.173411	3.04668e-05	169	-0.192516	3.52332e-06	151	0.00431353	0.918011	172	0.0145438	0.72852	177	-0.1342	0.00129477	169		-0.00622692	0.881868	603	-0.0260679	0.533814	603	-0.041925	0.316852	607	0.0528769	0.206679	608	0.0241493	0.564353	608	-0.0577611	0.167718	610	0.0421777	0.313942	610
355	GOLGA4|Q13439	M17 grey60	0.00521597	0.900939	213	-0.0504948	0.227899	610	0.0216345	0.60561	610	-0.0205415	0.623951	610	-0.00621921	0.882013	610		0.0107732	0.797101	603	-0.0032745	0.937714	603	-0.0206442	0.622218	603	-0.0176604	0.673402	603		0.032441	0.438705	610	-0.0275406	0.510951	610	-0.0545499	0.192657	588		0.0681303	0.103574	610	0.0253286	0.545481	602	0.0373076	0.37313	605	0.0380393	0.363822	607	0.0450645	0.281938	610	0.0590043	0.158741	610	0.0338234	0.419437	584		-0.0413054	0.324064	610	0.0555625	0.184515	610	0.0115005	0.783732	610		-0.0318613	0.446933	610	-0.0541827	0.195673	610	-0.0483068	0.248715	609	-0.0241341	0.564598	606		-0.0108036	0.796541	610	0.0108036	0.796541	610	-0.0809843	0.0528913	609	-0.075131	0.0725773	608	-0.0306536	0.464355	610	-0.0365338	0.383132	610		-0.0685398	0.10151	151	-0.0334539	0.424538	172	-0.0670454	0.109203	177	-0.184882	8.56795e-06	169	-0.102613	0.0140786	151	-0.0368657	0.378822	172	0.0782695	0.0613852	177	-0.0831026	0.0469651	169	-0.123634	0.0030584	151	-0.0267059	0.523845	172	0.0966095	0.0208374	177	-0.0703049	0.0929866	169		-0.0654616	0.117849	603	-0.0456937	0.275267	603	0.0347058	0.407402	607	-0.046134	0.270663	608	-0.00692342	0.868768	608	-0.0110605	0.791813	610	0.0116936	0.780193	610
356	PIK3C2B|O00750	M17 grey60	-0.00865098	0.850214	213	-0.00956303	0.834639	610	0.00226092	0.960638	610	0.0218891	0.632741	610	0.0252261	0.581808	610		-0.010103	0.825448	603	-0.0402169	0.37981	603	-0.0519895	0.256107	603	0.00597421	0.896241	603		0.0205328	0.653969	610	0.0229376	0.616534	610	0.0952833	0.0370989	588		-0.0272367	0.552073	610	-0.0361813	0.429494	602	-0.0998009	0.0289625	605	-0.0490397	0.284112	607	-0.00598067	0.896129	610	-0.0368741	0.420708	610	-0.052339	0.25292	584		0.104569	0.022085	610	-0.0497558	0.277131	610	-0.0456893	0.318343	610		0.053878	0.239214	610	0.0391093	0.393083	610	0.0427821	0.350142	609	0.0279041	0.542369	606		0.0632137	0.167197	610	-0.0632137	0.167197	610	0.0802815	0.0792098	609	0.0740945	0.105312	608	0.0901007	0.0487459	610	0.0931243	0.0416271	610		-0.139828	0.00215956	151	-0.0439095	0.33758	172	-0.113123	0.0132376	177	-0.198532	1.20111e-05	169	-0.100413	0.0279872	151	0.0914624	0.045423	172	-0.0539877	0.238259	177	-0.0631114	0.167887	169	-0.172935	0.000142561	151	0.0770816	0.0919668	172	-0.0137661	0.763785	177	-0.115916	0.0111211	169		0.00072825	0.987317	603	0.000448184	0.992194	603	0.0105725	0.817477	607	0.0693215	0.129764	608	0.0230764	0.614403	608	-0.0948244	0.0380247	610	0.0631679	0.167505	610
357	LRP4|O75096	M17 grey60	0.00677368	0.871581	213	0.00889919	0.831814	610	0.00509172	0.903287	610	-0.0039782	0.924365	610	0.0259122	0.53626	610		0.0409192	0.328612	603	0.0455482	0.2768	603	0.0309504	0.460038	603	-0.036854	0.378973	603		0.0632776	0.13064	610	0.0690236	0.0991148	610	0.112489	0.00708099	588		-0.0575605	0.169201	610	-0.063798	0.127498	602	-0.0808518	0.053282	605	-0.0787517	0.0597992	607	-0.0598146	0.153088	610	-0.0901694	0.031067	610	-0.100995	0.0156769	584		0.0909653	0.0296058	610	-0.0740907	0.0766354	610	-0.0855514	0.0408187	610		0.103354	0.0133953	610	0.111134	0.00780559	610	0.112699	0.00697422	609	0.0525891	0.209165	606		0.068885	0.0997964	610	-0.068885	0.0997964	610	0.107805	0.00987434	609	0.100289	0.0164235	608	0.0116276	0.781402	610	0.0922743	0.0273307	610		-0.0738277	0.0776904	151	0.113033	0.00680756	172	0.0863332	0.0390055	177	-0.0932843	0.0256796	169	-0.00751774	0.857618	151	0.178667	1.72043e-05	172	0.0716452	0.0869048	177	0.0377497	0.367488	169	0.0367202	0.380707	151	0.16395	8.17447e-05	172	0.0308485	0.461517	177	0.0627102	0.134132	169		0.06655	0.111852	603	0.102153	0.0145171	603	-0.0900214	0.0313452	607	-0.0363193	0.385933	608	-0.0727763	0.082025	608	-0.0348567	0.405364	610	-0.0371325	0.375378	610
358	UNC119|Q13432	M17 grey60	-0.144116	0.000653542	213	0.00824087	0.846268	610	0.018905	0.656457	610	0.0110374	0.79511	610	0.0161792	0.70345	610		-0.0143671	0.735343	603	0.00130586	0.975491	603	-0.00743634	0.861116	603	-0.010189	0.810548	603		0.0583162	0.169706	610	0.0257111	0.545183	610	0.0392431	0.355689	588		-0.0923572	0.0294428	610	-0.0391034	0.357404	602	-0.0631483	0.136976	605	-0.0592756	0.162781	607	-0.044117	0.299071	610	-0.0846658	0.0459905	610	-0.100842	0.0173817	584		0.136065	0.00129942	610	-0.0831356	0.050079	610	-0.119733	0.00469728	610		0.120935	0.00429456	610	0.0778939	0.0664512	610	0.035279	0.406396	609	0.0494032	0.24483	606		0.116806	0.00582452	610	-0.116806	0.00582452	610	0.140031	0.000930344	609	0.138689	0.00104269	608	0.119025	0.00495021	610	0.126188	0.00287604	610		0.0391018	0.357424	151	0.123009	0.00367219	172	0.131296	0.00191961	177	0.0364942	0.390412	169	-0.025279	0.551962	151	0.106944	0.0116271	172	0.0805109	0.057798	177	0.0572375	0.177752	169	-0.0674662	0.112047	151	0.127474	0.00260103	172	0.0892583	0.0353658	177	0.0705138	0.0967098	169		0.00717206	0.866004	603	0.00613823	0.885174	603	0.0620117	0.144199	607	0.0525636	0.215903	608	-0.00999552	0.81408	608	-0.0425954	0.316064	610	0.0680075	0.109191	610
359	NPRL2|Q8WTW4	M17 grey60	0.0344733	0.432773	213	-0.0119185	0.786284	610	-0.0279918	0.52419	610	0.0325584	0.45878	610	0.081063	0.0647308	610		-0.071174	0.104982	603	-0.0723045	0.099561	603	-0.0393744	0.37022	603	0.0681559	0.1206	603		0.0396779	0.36654	610	0.0435726	0.32135	610	0.0976922	0.0259009	588		0.0426598	0.331601	610	-0.0127907	0.771065	602	-0.00359505	0.93482	605	0.0847485	0.0534352	607	0.0106509	0.808548	610	0.0371033	0.39848	610	0.113325	0.00970075	584		-0.0775119	0.0774045	610	-0.017282	0.694193	610	0.0120105	0.784674	610		-0.0270469	0.538296	610	-0.0886022	0.04343	610	-0.10378	0.0179208	609	-0.0051593	0.906569	606		0.00250923	0.95448	610	-0.00250923	0.95448	610	-0.0662431	0.131401	609	-0.0622288	0.156485	608	-0.0485329	0.269286	610	-0.0249562	0.570166	610		0.0307952	0.483481	151	0.0410481	0.35021	172	0.0443146	0.31317	177	-0.00815515	0.85282	169	0.0167631	0.702934	151	-0.0706966	0.10734	172	-0.0641872	0.143829	177	-0.0494465	0.260365	169	-0.0184986	0.673862	151	-0.103706	0.0180028	172	-0.118301	0.0069201	177	-0.046288	0.292088	169		0.0258326	0.556697	603	0.0213658	0.626898	603	-0.131043	0.00275369	607	-0.00304909	0.944701	608	-0.109606	0.0123866	608	-0.105527	0.0160697	610	-0.0124992	0.776142	610
360	APOA4|P06727	M17 grey60	0.107374	0.0101748	213	0.011296	0.787484	610	0.0107622	0.797302	610	-0.00739866	0.85985	610	0.0379168	0.36537	610		-0.112738	0.00695442	603	-0.0737306	0.0780825	603	-0.00607031	0.884818	603	0.108207	0.00960078	603		-0.0466651	0.265179	610	-0.0346389	0.408307	610	-0.0191801	0.647126	588		0.121456	0.00362332	610	-0.00629533	0.88058	602	0.0696904	0.0958869	605	0.0717367	0.0865013	607	0.1014	0.0152627	610	0.119128	0.00433	610	0.0903908	0.0306543	584		-0.0764199	0.0677942	610	0.108154	0.00963622	610	0.078178	0.0616903	610		-0.0825501	0.0484544	610	-0.0411592	0.32578	610	-0.0595427	0.154968	609	-0.0713307	0.0883024	606		-0.0502481	0.230182	610	0.0502481	0.230182	610	-0.0736242	0.0785146	609	-0.0531875	0.204022	608	-0.0286014	0.494803	610	-0.0641275	0.12554	610		0.0811746	0.0523346	151	-0.040874	0.329147	172	0.0375681	0.369799	177	0.0634145	0.129808	169	-0.0154986	0.71147	151	0.020371	0.626834	172	0.0460427	0.271614	177	-0.00932362	0.82392	169	-0.020179	0.630086	151	0.000492133	0.99063	172	0.0055009	0.895557	177	0.00715898	0.864345	169		-0.0809247	0.0530668	603	-0.0857227	0.0404155	603	-0.0593476	0.156327	607	0.0453939	0.278432	608	-0.0117328	0.779475	608	0.0247324	0.554984	610	0.0450955	0.281608	610
361	GTF3C5|Q9Y5Q8	M17 grey60	-0.0277213	0.516872	213	-0.038529	0.367567	610	0.0255958	0.549532	610	0.0197894	0.643602	610	0.00320933	0.940194	610		-0.0234729	0.583137	603	-0.0510886	0.23205	603	-0.0502993	0.239351	603	0.0241776	0.571876	603		0.0245752	0.565569	610	-0.0210908	0.62194	610	-0.00983246	0.818199	588		0.0370626	0.386094	610	0.010167	0.812126	602	0.00570765	0.893853	605	0.00646186	0.879926	607	0.0297042	0.487332	610	0.0386203	0.366432	610	0.0619893	0.146908	584		-0.0836536	0.0501088	610	0.0242019	0.571489	610	0.0806015	0.0591171	610		-0.0420727	0.325123	610	-0.0230891	0.589312	610	-0.0291517	0.49547	609	-0.0323148	0.449871	606		-0.10122	0.0176756	610	0.10122	0.0176756	610	-0.0813742	0.0567186	609	-0.0676199	0.113516	608	-0.0579794	0.174925	610	-0.100506	0.0184962	610		-0.123393	0.00378335	151	-0.236333	2.08961e-08	172	-0.154697	0.000274417	177	-0.136886	0.00130366	169	-0.0401044	0.348289	151	-0.0497739	0.244301	172	-0.149481	0.000441032	177	-0.107428	0.0117795	169	-0.0204271	0.632948	151	0.00927838	0.82828	172	-0.159426	0.000176146	177	-0.0926817	0.0299065	169		-0.0334774	0.433725	603	-0.0256699	0.548378	603	-0.0755714	0.0768624	607	-0.0615216	0.149988	608	-0.0512717	0.230378	608	-0.0308667	0.470447	610	-0.0189528	0.65769	610
362	RABEPK|Q7Z6M1	M17 grey60	0.0563586	0.190165	213	0.0239383	0.578144	610	-0.0272168	0.5272	610	0.00555868	0.897268	610	0.0507615	0.238078	610		-0.0390269	0.364497	603	0.00804659	0.851737	603	0.0749612	0.0812309	603	0.0690835	0.108157	603		0.0122457	0.776071	610	-0.00198739	0.963181	610	0.0749208	0.0813954	588		0.0109178	0.799807	610	-0.0257737	0.54934	602	0.00735312	0.864385	605	-0.0315067	0.464173	607	-0.0476065	0.268558	610	-0.00191835	0.96446	610	0.0559146	0.193685	584		0.0371132	0.388505	610	0.0177159	0.680689	610	-0.0482942	0.261696	610		0.0172556	0.688546	610	-0.0202029	0.638853	610	-0.0211721	0.622845	609	-0.0293702	0.495028	606		0.0772896	0.0721918	610	-0.0772896	0.0721918	610	0.0822092	0.0557835	609	0.0869848	0.0429448	608	0.0698188	0.104446	610	0.0348224	0.418475	610		-0.137688	0.00131165	151	0.0864335	0.0442866	172	0.00993923	0.817419	177	-0.0723873	0.0922668	169	-0.161367	0.000161395	151	0.123919	0.00385941	172	-0.0100455	0.815502	177	-0.0566473	0.187901	169	-0.0995666	0.020427	151	0.0769567	0.0734315	172	0.0561188	0.192061	177	-0.0835768	0.0518167	169		-0.0198209	0.645209	603	-0.0280168	0.515125	603	0.0100051	0.816231	607	-0.00329516	0.938992	608	0.0129012	0.764429	608	0.0114027	0.791117	610	0.0028352	0.947494	610
363	ZMYM3|Q14202	M17 grey60	-0.0129848	0.765952	213	0.0232547	0.593924	610	0.0103659	0.812166	610	0.0168777	0.69881	610	-0.0105237	0.809362	610		0.00615604	0.887774	603	-0.00676074	0.876834	603	-0.00441755	0.919338	603	0.00563744	0.897174	603		0.0101883	0.815327	610	0.0190065	0.663024	610	-0.041743	0.338404	588		-0.066941	0.124473	610	-0.0268155	0.538671	602	-0.015713	0.718679	605	-0.00588303	0.892721	607	-0.0859993	0.048258	610	-0.0806592	0.0640212	610	-0.0430085	0.323949	584		-0.00437472	0.920118	610	-0.062561	0.151133	610	-0.0185607	0.670459	610		-0.0089537	0.837372	610	-0.028975	0.506462	610	0.0285815	0.512255	609	0.0967776	0.0261665	606		0.0388639	0.372798	610	-0.0388639	0.372798	610	0.0383675	0.378939	609	0.0247562	0.570312	608	-0.0243656	0.576411	610	0.0319205	0.464214	610		-0.0708112	0.104098	151	0.00759635	0.861756	172	-0.00693723	0.873646	177	-0.144704	0.000853825	169	-0.0919905	0.0345792	151	-0.0440482	0.312379	172	0.0109151	0.802415	177	-0.136311	0.00169272	169	-0.12816	0.00317694	151	-0.0368334	0.398308	172	0.0178537	0.682315	177	-0.126094	0.00370625	169		0.0335396	0.441851	603	0.0474264	0.276681	603	0.0197	0.651527	607	0.00422892	0.922771	608	-0.04603	0.291086	608	0.0506374	0.24542	610	0.00502146	0.908357	610
364	BMS1|Q14692	M17 grey60	-0.0240061	0.643977	213	-0.0194765	0.707714	610	-0.0809052	0.118795	610	0.049209	0.343248	610	0.108152	0.0368079	610		0.0212779	0.682091	603	0.00258404	0.960331	603	-0.000437142	0.993286	603	-0.00454849	0.930233	603		0.0925651	0.0741698	610	0.0698644	0.178167	610	0.0456658	0.379156	588		-0.0209485	0.68675	610	0.0554489	0.285465	602	0.0368384	0.478126	605	-0.00695251	0.89354	607	0.0485221	0.350035	610	0.0145873	0.778866	610	0.0488267	0.347015	584		0.00437397	0.932904	610	0.0289191	0.57769	610	-0.0388169	0.454795	610		0.0189871	0.714735	610	-0.00174551	0.973198	610	-0.00967975	0.852191	609	-0.0826611	0.110976	606		0.0392338	0.449962	610	-0.0392338	0.449962	610	0.00616656	0.905515	609	0.0204732	0.693494	608	-0.000573173	0.991197	610	-0.0122264	0.813939	610		0.206699	5.76726e-05	151	0.0638371	0.218691	172	0.0725064	0.162272	177	0.0798725	0.12359	169	-0.113557	0.0283161	151	0.0773067	0.136156	172	-0.0694455	0.180789	177	-0.0673503	0.194336	169	-0.173435	0.000768579	151	0.0131207	0.800605	172	-0.129909	0.0120325	177	-0.10222	0.0485244	169		0.0966687	0.0621693	603	0.049188	0.343454	603	-0.11715	0.0236514	607	0.106034	0.0406821	608	-0.091899	0.0762849	608	-0.130061	0.0119322	610	-0.0492465	0.34288	610
365	ZNHIT2|Q9UHR6	M17 grey60	0.0191424	0.701629	213	-0.00976449	0.845067	610	0.00504552	0.919571	610	0.0336079	0.501095	610	0.0252941	0.612661	610		0.0490891	0.325613	603	-0.0093685	0.851276	603	-0.0573883	0.250378	603	-0.0474467	0.342081	603		0.0777637	0.119089	610	0.064748	0.194586	610	-0.00553068	0.911867	588		0.0327399	0.512222	610	-0.0492759	0.323774	602	-0.0742471	0.136771	605	0.0292278	0.558516	607	-0.0573593	0.250618	610	-0.00344845	0.94498	610	0.00235453	0.962418	584		-0.0337198	0.499669	610	0.00629139	0.899805	610	-0.0586473	0.240119	610		0.0179939	0.718748	610	-4.17756e-05	0.999333	610	-0.0288175	0.564055	609	-0.0143213	0.774404	606		0.08302	0.09605	610	-0.08302	0.09605	610	-0.00232054	0.96296	609	-0.00156527	0.97501	608	-0.0120868	0.808861	610	-0.0039273	0.937354	610		-0.0476561	0.339952	151	-0.0967981	0.0521694	172	-0.0329641	0.509335	177	-0.135468	0.00645723	169	-0.117363	0.0184296	151	-0.00953483	0.848666	172	-0.0708982	0.155422	177	-0.109894	0.0273883	169	-0.0977363	0.0499204	151	-0.0254865	0.609959	172	-0.0540665	0.278898	177	-0.109741	0.0276048	169		-0.015469	0.756872	603	-0.0316327	0.526598	603	-0.112838	0.0234877	607	0.0635543	0.202958	608	-0.0259276	0.603786	608	0.0360042	0.471052	610	-0.0501231	0.315514	610
366	GTPBP4|Q9BZE4	M17 grey60	0.030835	0.477054	213	-0.0133184	0.758797	610	0.0244657	0.57267	610	0.0422591	0.329715	610	0.0772862	0.0743507	610		0.0567823	0.190151	603	0.000854979	0.984274	603	-0.044845	0.300954	603	-0.0496702	0.25187	603		0.0268644	0.535619	610	0.00084022	0.984545	610	-0.0238443	0.582463	588		-0.0442666	0.307237	610	-0.0584423	0.177498	602	-0.0155459	0.720028	605	-0.0330472	0.446008	607	-0.000511156	0.990598	610	-0.0339525	0.433641	610	-0.0530676	0.22084	584		0.0732569	0.0908064	610	-0.00611271	0.887929	610	-0.0530163	0.221287	610		-0.00637639	0.883128	610	0.0071894	0.868355	610	0.0497151	0.251441	609	0.0524372	0.226381	606		0.0611326	0.158336	610	-0.0611326	0.158336	610	0.0175843	0.685165	609	0.00630396	0.884447	608	0.0307115	0.478821	610	0.102997	0.0172728	610		-0.0168486	0.697676	151	0.0285331	0.510575	172	-0.0244228	0.573343	177	-0.0144113	0.739694	169	-0.0289151	0.504928	151	0.10452	0.0156813	172	0.107544	0.0128983	177	0.0896967	0.0382588	169	-0.115845	0.00736778	151	0.137747	0.00141837	172	0.105202	0.0150116	177	0.0600085	0.166144	169		-0.018681	0.666676	603	-0.0598312	0.167401	603	-0.00699573	0.87187	607	0.0272499	0.529779	608	0.0307587	0.478146	608	-0.0512639	0.236955	610	-0.0336136	0.438247	610
367	MTR|Q99707	M17 grey60	0.0918157	0.02811	213	0.0072594	0.862461	610	-0.0052486	0.900322	610	-0.00422294	0.919727	610	-0.0367541	0.380267	610		-0.0438349	0.295289	603	-0.0437192	0.296567	603	-0.0353998	0.398081	603	0.0290976	0.487345	603		0.0115106	0.783547	610	-0.0202794	0.628385	610	-0.0221127	0.597662	588		0.149518	0.000332833	610	0.0142597	0.733621	602	0.082463	0.0486928	605	0.109842	0.00855705	607	0.121605	0.00358182	610	0.140161	0.000775383	610	0.141417	0.000694175	584		-0.0795074	0.0573821	610	0.102024	0.0146429	610	0.0397104	0.343114	610		-0.0299661	0.474437	610	-0.0505887	0.227035	610	-0.100306	0.0164049	609	0.0156246	0.709229	606		-0.0304107	0.467903	610	0.0304107	0.467903	610	-0.0700532	0.0941657	609	-0.0497211	0.235113	608	-0.0691217	0.0986343	610	-0.0701368	0.093773	610		0.104902	0.012062	151	0.0403987	0.334807	172	0.0698566	0.0950952	177	0.00669759	0.873012	169	-0.0315582	0.45127	151	-0.059232	0.157137	172	-0.0476243	0.25547	177	-0.0451334	0.281202	169	-0.0581571	0.164818	151	-0.0680789	0.103835	172	-0.0778181	0.0629015	177	-0.0465706	0.26615	169		-0.0334378	0.42476	603	-0.0411876	0.325447	603	-0.0603695	0.149306	607	-0.0312442	0.455789	608	-0.0468993	0.262786	608	-0.0621809	0.137455	610	0.022704	0.5879	610
368	HEPH|Q9BQS7	M17 grey60	-0.00239857	0.958419	213	-0.0247547	0.590454	610	-0.0659966	0.150963	610	0.0272655	0.553326	610	0.0317295	0.490269	610		0.0393117	0.392634	603	0.0327623	0.47625	603	0.0342275	0.456741	603	-0.0131327	0.775277	603		0.017231	0.707973	610	0.0504146	0.272832	610	0.0236368	0.607345	588		-0.0784432	0.0876812	610	-0.0457168	0.320092	602	-0.0243786	0.596113	605	-0.0780048	0.0894731	607	-0.0494712	0.281919	610	-0.0812705	0.0768086	610	-0.137093	0.00275203	584		0.0849191	0.0644239	610	-0.0771734	0.0929514	610	-0.0559188	0.223809	610		0.0828444	0.0712475	610	0.0231056	0.615445	610	0.0398375	0.386329	609	0.0172929	0.706973	606		0.0768062	0.0945221	610	-0.0768062	0.0945221	610	0.0588358	0.200535	609	0.050111	0.275735	608	0.0639073	0.164353	610	0.0813383	0.076562	610		-0.105488	0.0214807	151	-0.0704537	0.125187	172	-0.070811	0.123278	177	-0.178842	8.88671e-05	169	-0.201178	9.94923e-06	151	-0.00374002	0.935205	172	-0.0655233	0.153921	177	0.0210246	0.647626	169	-0.215758	2.07512e-06	151	0.027013	0.557008	172	-0.0271348	0.555231	177	0.0698879	0.128255	169		0.079915	0.0818763	603	0.0904564	0.0488042	603	-0.0826921	0.071771	607	0.0757991	0.098938	608	-0.036906	0.422263	608	-0.00618309	0.893084	610	-0.00259693	0.954984	610
369	PBLD|P30039	M17 grey60	-0.0860634	0.0396234	213	-0.0380768	0.363349	610	0.03575	0.393428	610	0.0419104	0.317021	610	0.00124691	0.976261	610		-0.00886166	0.832512	603	0.0132218	0.75235	603	0.0311356	0.457356	603	0.0137271	0.743213	603		0.00468772	0.910927	610	-0.0334016	0.425262	610	0.0990612	0.0177954	588		-0.103347	0.0134018	610	-0.0643989	0.123944	602	-0.0723078	0.0840187	605	-0.0661498	0.114028	607	-0.0087761	0.834106	610	-0.0963795	0.0211447	610	-0.115921	0.00550795	584		0.138338	0.000908981	610	-0.0515534	0.218285	610	-0.152175	0.000259373	610		0.0985013	0.0184536	610	0.0452983	0.279447	610	0.0696472	0.0960932	609	-0.0351451	0.401487	606		0.129864	0.00185643	610	-0.129864	0.00185643	610	0.0293017	0.484295	609	0.0161099	0.700626	608	0.0881188	0.0351188	610	0.139885	0.000794349	610		0.0644193	0.123825	151	0.0463736	0.26818	172	0.0916786	0.0283466	177	0.0480161	0.251577	169	-0.0833432	0.0463285	151	0.0456467	0.275761	172	0.0461569	0.270425	177	0.0794225	0.0576495	169	-0.0305607	0.46571	151	0.0401676	0.337581	172	0.0278934	0.50555	177	0.0754883	0.0712246	169		0.0202095	0.629569	603	0.0400761	0.338685	603	-0.0425201	0.310026	607	0.0592679	0.156885	608	-0.0345753	0.409168	608	-0.0490901	0.241115	610	-0.00544548	0.896604	610
370	SEMA4B|Q9NPR2	M17 grey60	-0.0320394	0.450458	213	-0.0174515	0.681089	610	0.0109606	0.796325	610	0.013938	0.742742	610	-9.7153e-05	0.998175	610		-0.0575557	0.17496	603	-0.0726522	0.0867002	603	-0.0497838	0.240784	603	0.0582058	0.170131	603		-0.00143584	0.973028	610	0.00227888	0.957204	610	0.0325312	0.443533	588		0.12306	0.00362738	610	0.0280948	0.508163	602	0.0244927	0.56405	605	0.0634689	0.134637	607	0.0765114	0.0711808	610	0.120296	0.00446852	610	0.11251	0.0078649	584		-0.0664169	0.117418	610	0.098708	0.0198035	610	0.0324038	0.44532	610		-0.0126105	0.766496	610	-0.057892	0.17245	610	-0.0911855	0.0314207	609	-0.0790512	0.062265	606		-0.0204292	0.630436	610	0.0204292	0.630436	610	-0.0472795	0.2653	609	-0.0366097	0.388485	608	-0.0363952	0.391272	610	-0.0402441	0.343106	610		0.135779	0.00131728	151	0.100002	0.0182379	172	0.093414	0.0274879	177	0.10027	0.0179272	169	0.0303836	0.474218	151	0.0120195	0.777144	172	0.0266682	0.529946	177	-0.0507879	0.231417	169	0.00969565	0.8194	151	0.00497878	0.90667	172	-0.0440955	0.29887	177	-0.084833	0.0453663	169		-0.0836561	0.0484522	603	-0.0341585	0.421054	603	-0.0825266	0.0515775	607	-0.0655437	0.122329	608	-0.0392666	0.354966	608	-0.0072099	0.865183	610	-0.00387671	0.927263	610
371	METTL3|Q86U44	M17 grey60	-0.0130376	0.755691	213	0.0199292	0.63433	610	0.0172672	0.680268	610	0.0151008	0.718557	610	0.0491504	0.240537	610		0.0255595	0.541824	603	-0.0263302	0.529704	603	-0.0517454	0.216574	603	-0.0160246	0.702135	603		-0.00342337	0.934888	610	-0.00214355	0.959203	610	0.0138726	0.740589	588		0.0411123	0.326332	610	-0.0377801	0.367103	602	-0.0141132	0.736254	605	0.0508573	0.224574	607	0.0366498	0.381621	610	0.018181	0.664353	610	0.0213293	0.610707	584		0.0523658	0.211107	610	-0.0114636	0.784408	610	-0.0592388	0.157089	610		0.0483415	0.248375	610	0.0322692	0.441134	610	0.016447	0.694673	609	-0.0239628	0.567366	606		0.0576486	0.168548	610	-0.0576486	0.168548	610	0.0401392	0.337924	609	0.033944	0.417779	608	0.00803675	0.847904	610	0.0660078	0.114808	610		-0.00990461	0.813145	151	0.120584	0.00387468	172	0.0214268	0.609076	177	-0.0130832	0.754863	169	-0.142758	0.00061624	151	0.0475456	0.256258	172	-0.0116881	0.780293	177	0.0534294	0.201969	169	-0.159861	0.0001232	151	0.0412361	0.324877	172	0.0319535	0.445619	177	0.0228469	0.585552	169		0.0628848	0.13305	603	0.0374092	0.371828	603	-0.0239256	0.567967	607	-0.0379984	0.364339	608	-0.0525976	0.209091	608	0.00433529	0.917599	610	0.0138695	0.740644	610
372	WDR19|Q8NEZ3	M17 grey60	0.0866585	0.0382714	213	-0.0031744	0.939614	610	-0.0349938	0.403518	610	0.0244624	0.559312	610	0.107989	0.00974819	610		0.00697981	0.867709	603	0.012233	0.770332	603	0.0347755	0.40646	603	0.0192816	0.645385	603		0.0415831	0.320818	610	0.0622933	0.136744	610	0.0818675	0.0503488	588		-0.0782686	0.0613883	610	0.00507131	0.903672	602	-0.0365648	0.382728	605	-0.100579	0.0161127	607	-0.036176	0.387811	610	-0.0658796	0.115517	610	-0.0504845	0.227994	584		0.0801189	0.0554858	610	-0.0397483	0.342653	610	-0.104041	0.0127877	610		0.116481	0.00528341	610	0.0900469	0.0312972	610	0.0863875	0.0388822	609	0.0492842	0.239258	606		0.0879756	0.0354179	610	-0.0879756	0.0354179	610	0.131784	0.00158468	609	0.127029	0.00233626	608	0.00830555	0.842882	610	0.104934	0.0120357	610		0.0725157	0.0831293	151	0.119971	0.00406078	172	0.107422	0.0101412	177	0.060658	0.147369	169	-0.0357155	0.393884	151	0.115937	0.00550146	172	0.108731	0.0092546	177	-0.0422832	0.312731	169	-0.115452	0.0057025	151	0.11071	0.00804549	172	0.0938081	0.0248578	177	-0.0698335	0.095205	169		0.0259499	0.535667	603	0.0162208	0.698666	603	-0.0279469	0.504734	607	0.0443652	0.289481	608	-0.0869251	0.0376787	608	0.0560396	0.180769	610	0.0962149	0.0213671	610
373	SPG11|Q96JI7	M17 grey60	-0.0753461	0.0772073	213	-0.0408842	0.338107	610	0.00497989	0.907153	610	0.0607033	0.154739	610	0.0472153	0.268552	610		-0.024414	0.567415	603	-0.0123299	0.772751	603	-0.0105082	0.805597	603	0.00765939	0.857634	603		-0.0186224	0.662709	610	-0.0189296	0.657496	610	0.0229765	0.590451	588		0.104613	0.0140189	610	0.0379325	0.374163	602	0.0459038	0.282089	605	0.0853899	0.0451238	607	0.0794859	0.0622493	610	0.0962114	0.0239132	610	0.0843806	0.0477337	584		-0.0676318	0.112794	610	0.111025	0.00909986	610	0.0494024	0.24698	610		-0.00769704	0.856942	610	-0.0337273	0.429457	610	-0.0735312	0.0846282	609	-0.0487773	0.253018	606		-0.0492055	0.248871	610	0.0492055	0.248871	610	-0.0464738	0.27615	609	-0.0293106	0.492332	608	-0.0450053	0.291626	610	-0.0971559	0.0225605	610		0.0284614	0.504961	151	-0.0237394	0.578171	172	0.0304861	0.475132	177	-0.0353403	0.40771	169	-0.0912243	0.0322784	151	0.0466574	0.274255	172	0.0400528	0.34803	177	-0.00230098	0.957023	169	-0.0811909	0.0568265	151	0.0513614	0.228713	172	0.0298903	0.483808	177	0.0188597	0.658681	169		-0.0444115	0.298045	603	-0.0342138	0.422829	603	0.0100849	0.813281	607	-0.0634695	0.136761	608	-0.0398305	0.350715	608	-0.028441	0.505267	610	-0.0256288	0.548287	610
374	CIRBP|Q14011	M9 magenta	0.056136	0.180018	213	-0.0218929	0.60131	610	-0.0143961	0.73117	610	0.0082934	0.843109	610	0.0363363	0.385711	610		-0.132961	0.00143673	603	-0.124328	0.00289608	603	-0.0520623	0.213769	603	0.136344	0.00107917	603		0.00730307	0.861642	610	0.0472867	0.258859	610	-0.0282596	0.499975	588		0.224806	5.49426e-08	610	0.0450443	0.282154	602	0.121606	0.00358138	605	0.195397	2.49609e-06	607	0.140307	0.000765479	610	0.204601	8.0173e-07	610	0.172024	3.53274e-05	584		-0.137431	0.000983048	610	0.161086	0.000109065	610	0.0760602	0.0691025	610		-0.0446064	0.286864	610	-0.104889	0.0120721	610	-0.162638	9.3343e-05	609	-0.139027	0.00085612	606		-0.0927018	0.0266209	610	0.0927018	0.0266209	610	-0.102624	0.0140674	609	-0.103779	0.0130164	608	-0.0608604	0.14602	610	-0.149415	0.000336035	610		0.188607	5.57836e-06	151	0.0524	0.210809	172	0.187579	6.285e-06	177	0.0872518	0.0369628	169	-0.118321	0.00460266	151	0.0368055	0.379602	172	-0.0741461	0.0764151	177	-0.0740574	0.0767686	169	-0.15476	0.000202701	151	-0.0505096	0.227763	172	-0.114734	0.00601218	177	-0.0976171	0.0195364	169		-0.0919711	0.0278438	603	-0.0828027	0.0477686	603	-0.106246	0.0110008	607	-0.020485	0.624906	608	-0.0594275	0.155769	608	-0.0687527	0.100451	610	-0.0528291	0.207091	610
375	UCHL5|Q9Y5K5	M9 magenta	0.031438	0.452997	213	-0.0448484	0.284255	610	-0.0107137	0.798196	610	0.00174638	0.966757	610	0.0455508	0.276772	610		-0.125302	0.00268146	603	-0.0988345	0.0180594	603	-0.0373308	0.372833	603	0.112859	0.00689382	603		0.0384923	0.358133	610	0.0532994	0.203071	610	-0.0552804	0.186757	588		0.150662	0.000299076	610	0.0509915	0.223352	602	0.099975	0.0167651	605	0.110149	0.00837291	607	0.0997902	0.0169692	610	0.141942	0.000662655	610	0.132747	0.0014626	584		-0.114754	0.00600362	610	0.0975836	0.0195785	610	0.0990125	0.0178518	610		-0.0929454	0.0262238	610	-0.0874349	0.0365668	610	-0.147832	0.000389064	609	-0.0976533	0.019491	606		-0.0846215	0.0430675	610	0.0846215	0.0430675	610	-0.106081	0.0111263	609	-0.0979851	0.0190792	608	-0.0377161	0.367915	610	-0.11626	0.00537087	610		0.113227	0.00671233	151	0.0608463	0.146114	172	0.0876767	0.0360491	177	0.0393357	0.347691	169	-0.196653	2.14439e-06	151	-0.0259042	0.536386	172	-0.119934	0.00407244	177	-0.148637	0.000361195	169	-0.238517	7.66931e-09	151	-0.0807787	0.0534984	172	-0.128693	0.00204248	177	-0.137078	0.00101335	169		-0.0909867	0.0295672	603	-0.0624184	0.135956	603	-0.0306536	0.464354	607	0.0283745	0.498233	608	-0.00682669	0.870585	608	-0.092211	0.0274371	610	-0.0141013	0.736469	610
376	GSTA4|O15217	M9 magenta	0.0150156	0.720078	213	0.00202418	0.961473	610	-0.021862	0.601823	610	-0.0168366	0.687815	610	0.0502054	0.230579	610		-0.122505	0.00334036	603	-0.107227	0.0102795	603	-0.0359646	0.390592	603	0.127444	0.00225959	603		-0.00603419	0.885498	610	0.0213019	0.611165	610	-0.0740005	0.0769962	588		0.193714	3.05462e-06	610	0.0251899	0.547685	602	0.107609	0.0100101	605	0.14991	0.000320869	607	0.111392	0.00766257	610	0.181654	1.23429e-05	610	0.17876	1.7029e-05	584		-0.150729	0.000297228	610	0.135469	0.00116284	610	0.0710483	0.0895723	610		-0.0436398	0.297446	610	-0.101951	0.0147142	610	-0.173068	3.16054e-05	609	-0.119583	0.00418277	606		-0.06218	0.137461	610	0.06218	0.137461	610	-0.125982	0.00254035	609	-0.125107	0.00272329	608	-0.0646737	0.122345	610	-0.159995	0.000121567	610		0.158256	0.000144328	151	0.0688058	0.100188	172	0.130179	0.00180907	177	0.147289	0.000408957	169	-0.168968	4.87542e-05	151	-0.0366068	0.38218	172	-0.131111	0.0016755	177	-0.124588	0.00283742	169	-0.176611	2.15562e-05	151	-0.139829	0.000798283	172	-0.151161	0.000285409	177	-0.145731	0.000471531	169		-0.0206693	0.621794	603	-0.0107841	0.7969	603	-0.0535349	0.201078	607	-0.03985	0.341419	608	-0.0241412	0.564484	608	-0.0303217	0.469206	610	-0.00764774	0.855183	610
377	PRPF19|Q9UMS4	M9 magenta	0.0280803	0.502701	213	0.0129963	0.756439	610	-0.0208861	0.618143	610	0.0377846	0.367045	610	0.119851	0.00409815	610		-0.0804984	0.0543354	603	-0.0414213	0.322707	603	0.0240868	0.565362	603	0.0911096	0.0293472	603		0.0275956	0.510106	610	0.0357568	0.393338	610	-0.0819782	0.0500375	588		0.147642	0.000395901	610	0.0186866	0.655613	602	0.049683	0.235473	605	0.0812573	0.0520943	607	0.0386712	0.355901	610	0.115836	0.0055425	610	0.0976995	0.0194332	584		-0.07303	0.0809616	610	0.0917324	0.0282535	610	0.0792933	0.0580585	610		-0.0518357	0.215772	610	-0.0745606	0.0747801	610	-0.088803	0.0337196	609	-0.0962296	0.0213472	606		-0.0560816	0.180441	610	0.0560816	0.180441	610	-0.0566384	0.176146	609	-0.0577609	0.167719	608	0.00856827	0.837979	610	-0.0982471	0.0187595	610		0.107172	0.0103184	151	0.047853	0.253193	172	0.0592047	0.157328	177	-0.00656245	0.875553	169	-0.107601	0.0100155	151	0.0239425	0.567695	172	-0.133296	0.00139694	177	-0.00126043	0.976004	169	-0.145198	0.000494871	151	-0.00464439	0.911747	172	-0.1093	0.00889114	177	0.0324314	0.438841	169		-0.0685577	0.101421	603	-0.027331	0.514172	603	-0.0668774	0.110095	607	0.00165313	0.968531	608	0.00390866	0.925683	608	-0.0331432	0.428854	610	-0.0676851	0.105856	610
378	PNCK|Q6P2M8	M9 magenta	0.0482816	0.254436	213	0.00288286	0.94578	610	-0.0402569	0.342084	610	0.0198644	0.639317	610	0.0804368	0.0573539	610		-0.0750998	0.0760419	603	-0.0758513	0.0731434	603	-0.0343538	0.417564	603	0.0798179	0.0593038	603		0.014249	0.736755	610	0.0545727	0.197626	610	-0.0368097	0.385041	588		0.0678868	0.108865	610	-0.00243404	0.954211	602	0.0228726	0.589444	605	0.0560478	0.185762	607	0.035084	0.40773	610	0.0501191	0.236783	610	0.0655804	0.121447	584		-0.0227753	0.59103	610	0.00252021	0.952592	610	0.0462647	0.274842	610		-0.0169687	0.688916	610	-0.00136023	0.974402	610	-0.0433509	0.306242	609	-0.0224667	0.59607	606		-0.0430701	0.309388	610	0.0430701	0.309388	610	-0.00207819	0.960899	609	-0.00307395	0.942192	608	0.0341635	0.420149	610	-0.0376484	0.374299	610		0.269645	9.08569e-11	151	0.100852	0.0170696	172	0.202615	1.36587e-06	177	0.16253	0.000113477	169	-0.0742106	0.0795909	151	-0.011331	0.789231	172	-0.0588534	0.164659	177	-0.0569807	0.178534	169	-0.0843121	0.046317	151	-0.0474153	0.263068	172	-0.0762466	0.0716555	177	0.0120256	0.776643	169		-0.0130307	0.758531	603	-0.00558512	0.895178	603	-0.0643012	0.1289	607	-0.0194649	0.646072	608	-0.0508873	0.229665	608	0.00124497	0.97657	610	-0.0383198	0.365834	610
379	DCAF8|Q5TAQ9	M9 magenta	0.0786815	0.0600279	213	-0.0198323	0.635978	610	-0.0812769	0.0520374	610	0.000612229	0.988343	610	0.0941175	0.0243832	610		-0.108101	0.00967197	603	-0.0692194	0.0981578	603	-0.00528812	0.899575	603	0.102039	0.0146278	603		0.0352414	0.400197	610	0.0375563	0.369949	610	-0.0501975	0.230652	588		0.133486	0.00137492	610	0.00648865	0.876941	602	0.0748614	0.0736119	605	0.102195	0.0144774	607	0.115948	0.00549672	610	0.135944	0.00111669	610	0.0986712	0.0182516	584		-0.146276	0.000448684	610	0.0864511	0.0387381	610	0.0988762	0.0180105	610		-0.0769783	0.065804	610	-0.0941408	0.0243477	610	-0.127945	0.00217005	609	-0.053965	0.197478	606		-0.100091	0.0166381	610	0.100091	0.0166381	610	-0.0990522	0.0178058	609	-0.100037	0.0166968	608	-0.0863135	0.0390504	610	-0.127454	0.00225768	610		0.159752	0.00012453	151	0.0449353	0.283322	172	0.0944774	0.0238408	177	0.0613124	0.143044	169	-0.0546161	0.192117	151	0.0360473	0.389502	172	-0.11716	0.00502216	177	0.0908202	0.0298677	169	-0.0357527	0.393391	151	0.0303049	0.469454	172	-0.0995104	0.0172823	177	0.130928	0.00170106	169		-0.0333413	0.426099	603	-0.0366523	0.381589	603	-0.0547381	0.191124	607	0.025106	0.549021	608	-0.0191021	0.648463	608	-0.0712091	0.0888474	610	-0.0234075	0.576382	610
380	FKBP9|O95302	M9 magenta	0.0506993	0.226019	213	-0.0259881	0.535067	610	-0.0390278	0.35148	610	-0.00529322	0.899479	610	0.0809905	0.0528731	610		-0.0862175	0.0392695	603	-0.0697678	0.0955175	603	-0.0122609	0.769822	603	0.0952054	0.0227757	603		0.0339532	0.417653	610	0.0465886	0.265965	610	-0.0851396	0.0418019	588		0.188128	5.89709e-06	610	0.0511381	0.222022	602	0.101025	0.0156461	605	0.119641	0.00416434	607	0.114367	0.00617622	610	0.175897	2.32984e-05	610	0.152454	0.000252608	584		-0.105385	0.0116706	610	0.152962	0.000240718	610	0.0744157	0.0753483	610		-0.0570271	0.173193	610	-0.0563083	0.178683	610	-0.104255	0.0126042	609	-0.131627	0.00160546	606		-0.0738052	0.0777813	610	0.0738052	0.0777813	610	-0.0852433	0.0415525	609	-0.0806028	0.0540225	608	-0.0415087	0.321685	610	-0.104054	0.0127766	610		0.105015	0.0119689	151	-0.0354032	0.398037	172	0.0496123	0.236141	177	0.0470869	0.26088	169	-0.144744	0.000515621	151	-0.00697445	0.867809	172	-0.128803	0.00202428	177	-0.103242	0.0134962	169	-0.160532	0.000115259	151	-0.029616	0.479618	172	-0.14044	0.000756623	177	-0.0790796	0.0587402	169		-0.0832884	0.0464731	603	-0.0756434	0.0706438	603	-0.147398	0.000404908	607	-0.00690683	0.869079	608	-0.077511	0.0639503	608	-0.040615	0.332223	610	-0.0465383	0.266482	610
381	RBM3|P98179	M9 magenta	0.0396791	0.352551	213	-0.0197351	0.643907	610	-0.0381172	0.37184	610	-0.0269599	0.527703	610	0.0122772	0.773696	610		-0.133437	0.00169442	603	-0.113131	0.00785894	603	-0.0309658	0.46821	603	0.141757	0.00084742	603		0.0250213	0.557814	610	0.0509667	0.232313	610	-0.0109741	0.797161	588		0.188655	8.25657e-06	610	0.0504401	0.237181	602	0.105721	0.01303	605	0.153866	0.000288782	607	0.108033	0.0111625	610	0.163974	0.00011042	610	0.160068	0.000161198	584		-0.117604	0.00571148	610	0.142253	0.000812132	610	0.0966537	0.0232713	610		-0.0568354	0.182805	610	-0.0820018	0.0543885	610	-0.174648	3.75611e-05	609	-0.119148	0.00510329	606		-0.0931113	0.0288578	610	0.0931113	0.0288578	610	-0.121595	0.00425808	609	-0.116998	0.00596778	608	-0.054225	0.203768	610	-0.128622	0.00248702	610		0.124666	0.0033774	151	0.0835386	0.0500066	172	0.160813	0.000150072	177	0.0893531	0.0360066	169	-0.119354	0.00502657	151	0.0533236	0.211398	172	-0.108326	0.0109435	177	0.00444894	0.917015	169	-0.156644	0.000223008	151	-0.0564237	0.186001	172	-0.12267	0.00392862	177	-0.0268405	0.529532	169		-0.055239	0.195427	603	-0.0478566	0.262097	603	-0.109601	0.0100349	607	-0.00194556	0.963657	608	-0.069513	0.103108	608	-0.0677792	0.11201	610	-0.0180413	0.672614	610
382	NUCB1|Q02818	M9 magenta	0.119357	0.00425551	213	0.0223523	0.593697	610	0.00325201	0.938141	610	-0.0216376	0.605559	610	0.0541526	0.195922	610		-0.127253	0.00229462	603	-0.131955	0.00156241	603	-0.0890137	0.0332984	603	0.107485	0.0100968	603		0.0352014	0.400733	610	0.034501	0.410176	610	-0.103446	0.0133124	588		0.240093	6.06691e-09	610	0.0594591	0.155549	602	0.126925	0.00235574	605	0.179757	1.52515e-05	607	0.137141	0.00100788	610	0.223234	6.8319e-08	610	0.19772	1.88326e-06	584		-0.145951	0.00046216	610	0.191528	3.96045e-06	610	0.119231	0.00429642	610		-0.138579	0.000890162	610	-0.139227	0.000841336	610	-0.187293	6.49618e-06	609	-0.153282	0.000233484	606		-0.101149	0.0155187	610	0.101149	0.0155187	610	-0.125863	0.00256449	609	-0.109795	0.00858572	608	-0.0658029	0.115942	610	-0.129137	0.00196999	610		0.164907	7.41602e-05	151	0.102508	0.0141777	172	0.113451	0.00660387	177	0.103571	0.0132011	169	-0.174279	2.77544e-05	151	-0.00492178	0.9065	172	0.00142596	0.972854	177	-0.16614	6.53597e-05	169	-0.199616	1.49289e-06	151	-0.0170454	0.684151	172	-0.0259829	0.535148	177	-0.14047	0.000754638	169		-0.0823385	0.0490353	603	-0.078961	0.0591216	603	-0.037148	0.375179	607	-0.0755046	0.0711635	608	0.0064707	0.877279	608	-0.0289502	0.489554	610	-0.0811127	0.0525153	610
383	CLPTM1|O96005	M9 magenta	0.0970612	0.0202452	213	0.00518667	0.901492	610	-0.0493081	0.23903	610	0.0235469	0.574112	610	0.0928759	0.0263365	610		-0.0996189	0.0171602	603	-0.121484	0.00361527	603	-0.0884357	0.0344647	603	0.0918055	0.0281275	603		0.0182788	0.662658	610	0.0392802	0.348371	610	-0.0553413	0.186271	588		0.217325	1.52806e-07	610	0.0353485	0.398766	602	0.132181	0.00153324	605	0.14209	0.000653991	607	0.116306	0.0053528	610	0.179727	1.53015e-05	610	0.178901	1.67665e-05	584		-0.171163	3.8706e-05	610	0.161768	0.000101868	610	0.154027	0.000217467	610		-0.106635	0.0107092	610	-0.094035	0.024509	610	-0.15519	0.000194474	609	-0.116384	0.00532188	606		-0.161849	0.000101048	610	0.161849	0.000101048	610	-0.155453	0.000189611	609	-0.137638	0.000965657	608	-0.0647892	0.121678	610	-0.206669	6.16682e-07	610		0.198939	1.62244e-06	151	0.0891853	0.0329586	172	0.138808	0.000872651	177	0.109502	0.00876534	169	-0.051593	0.217932	151	-0.0211376	0.613918	172	-0.133533	0.00136948	177	-0.028157	0.501534	169	-0.0928309	0.0264098	151	-0.107139	0.0103425	172	-0.182923	1.07002e-05	177	-0.0444769	0.288267	169		-0.0649259	0.120892	603	-0.0554489	0.185416	603	-0.0675777	0.106412	607	-0.0563317	0.178503	608	-0.00515418	0.902106	608	-0.0992103	0.0176236	610	-0.0900051	0.031376	610
384	FKBP8|Q14318	M9 magenta	0.0343031	0.412868	213	0.0226215	0.589258	610	-0.0294346	0.482315	610	0.00157173	0.97008	610	0.10047	0.0162292	610		-0.0968918	0.0204656	603	-0.0659983	0.114861	603	-0.00645513	0.877572	603	0.0957328	0.02203	603		-0.0049366	0.906219	610	0.0202669	0.628597	610	-0.0104494	0.803072	588		0.0918512	0.028049	610	-0.0128501	0.759095	602	-0.00564231	0.892888	605	0.0727793	0.0820124	607	0.0343669	0.411999	610	0.0638783	0.127019	610	0.0803712	0.0547186	584		-0.0688313	0.100062	610	0.0481495	0.250261	610	0.031341	0.454393	610		-0.0298066	0.476793	610	-0.052971	0.205871	610	-0.105155	0.0118552	609	-0.0836162	0.0456153	606		-0.0224813	0.591568	610	0.0224813	0.591568	610	-0.0892471	0.032837	609	-0.105331	0.0117135	608	-0.0316919	0.449355	610	-0.0709275	0.0901202	610		0.125721	0.00259371	151	0.0463114	0.268822	172	0.100376	0.0163295	177	0.0404703	0.333951	169	-0.141149	0.000710831	151	-0.0565551	0.176784	172	-0.193765	3.03628e-06	177	-0.0937927	0.0248817	169	-0.148538	0.000364493	151	-0.106695	0.010665	172	-0.219164	1.19231e-07	177	-0.0911126	0.0293419	169		0.00159748	0.96959	603	0.0371138	0.375619	603	-0.0283395	0.498764	607	0.0274615	0.512165	608	-0.0407674	0.330411	608	-0.0928824	0.026326	610	-0.056005	0.181038	610
385	DPP8|Q6V1X1	M9 magenta	0.135336	0.00155694	213	0.0144692	0.73633	610	-0.031643	0.461414	610	-0.0107885	0.801769	610	0.0538961	0.209449	610		-0.176337	3.53638e-05	603	-0.159419	0.000188755	603	-0.0757064	0.077693	603	0.163298	0.000130417	603		0.0220697	0.607512	610	0.0424876	0.322594	610	-0.0653686	0.127817	588		0.198812	2.96668e-06	610	0.0450992	0.293718	602	0.133022	0.00187551	605	0.145779	0.00064833	607	0.1738	4.59342e-05	610	0.206575	1.17656e-06	610	0.196573	3.84784e-06	584		-0.11806	0.00583502	610	0.158537	0.000205064	610	0.0581914	0.175331	610		-0.0705064	0.100437	610	-0.0930617	0.0299862	610	-0.142976	0.000825008	609	-0.0813365	0.0579793	606		-0.0486163	0.257644	610	0.0486163	0.257644	610	-0.131765	0.00207254	609	-0.130978	0.00220544	608	-0.0441215	0.30432	610	-0.115633	0.00693689	610		0.11217	0.0088324	151	0.0139586	0.745307	172	0.161692	0.000152142	177	0.0679457	0.113436	169	-0.101633	0.017732	151	0.0158375	0.712453	172	-0.0410942	0.338732	177	-0.089704	0.0364704	169	-0.091655	0.0325715	151	-0.0850668	0.0473548	172	-0.0634001	0.139725	177	-0.029463	0.492867	169		-0.122261	0.00429341	603	-0.10011	0.0195197	603	-0.0684341	0.11086	607	0.0002202	0.995912	608	-0.0847383	0.0482196	608	-0.0455333	0.289092	610	-0.0322625	0.452684	610
386	NLN|Q9BYT8	M9 magenta	-0.0518622	0.215537	213	-0.00486794	0.907518	610	-0.0102939	0.805943	610	-0.00777685	0.852765	610	0.0329711	0.431257	610		-0.0577031	0.168146	603	-0.0364536	0.384177	603	0.00980771	0.814939	603	0.0676232	0.106176	603		0.0252692	0.546425	610	0.0260756	0.533693	610	0.0291875	0.486	588		0.136268	0.0010862	610	-0.00847922	0.83964	602	0.0589376	0.159213	605	0.0829762	0.0473025	607	0.0679701	0.10439	610	0.102338	0.0143394	610	0.115107	0.00584957	584		-0.0334825	0.424142	610	0.107833	0.00985521	610	0.0455392	0.276896	610		-0.0137271	0.743214	610	-0.044378	0.289342	610	-0.07045	0.0923124	609	-0.0909271	0.0296745	606		-0.053502	0.201356	610	0.053502	0.201356	610	-0.0270062	0.519187	609	-0.035264	0.399895	608	0.0135162	0.747022	610	-0.0497797	0.234561	610		0.0699798	0.0945118	151	0.0871071	0.0372783	172	0.12399	0.00297414	177	0.0615261	0.141653	169	-0.137651	0.000964612	151	-0.0424486	0.310841	172	-0.107378	0.0101722	177	-0.0210054	0.616137	169	-0.151441	0.00027797	151	-0.107657	0.00997626	172	-0.101965	0.0147002	177	0.0153711	0.713738	169		-0.00725021	0.862634	603	0.0101377	0.80883	603	-0.0805748	0.054106	607	0.0342324	0.413832	608	0.0273101	0.514494	608	-0.0556729	0.183643	610	-0.0481334	0.25042	610
387	RHBDD2|Q6NTF9	M9 magenta	-0.00100721	0.980959	213	-0.0347058	0.410715	610	-0.00997374	0.813166	610	-0.012558	0.766018	610	0.0329117	0.43534	610		-0.072294	0.0862861	603	-0.0684102	0.1046	603	-0.0301931	0.474227	603	0.0733407	0.0818195	603		-0.0047445	0.910485	610	0.0532154	0.206989	610	0.0272489	0.518403	588		0.0720895	0.0871813	610	0.0051324	0.903201	602	0.0450981	0.284985	605	0.103528	0.0139005	607	0.0337152	0.424208	610	0.0623686	0.139053	610	0.0409536	0.331627	584		-0.0260711	0.536651	610	0.0503248	0.232771	610	0.022356	0.59624	610		-0.00186009	0.964843	610	-0.00437603	0.917411	610	-0.0425444	0.313172	609	-0.0828348	0.0492718	606		-0.0295588	0.483567	610	0.0295588	0.483567	610	-0.0321769	0.445666	609	-0.048416	0.250994	608	0.0388165	0.357499	610	-0.0503524	0.232514	610		0.0528429	0.210191	151	-9.78398e-06	0.999815	172	0.0742126	0.0782434	177	-0.0210669	0.617599	169	-0.119442	0.00450453	151	-0.0100739	0.811325	172	-0.126694	0.00257569	177	-0.0966433	0.0217082	169	-0.112963	0.00724487	151	-0.083163	0.048376	172	-0.119419	0.00451236	177	-0.0700831	0.0963655	169		-0.0120912	0.774477	603	-0.0134401	0.750112	603	-0.0781079	0.0637852	607	0.0257689	0.541385	608	-0.0767044	0.068718	608	-0.0390285	0.354877	610	-0.046804	0.267138	610
388	GLG1|Q92896	M9 magenta	0.0920135	0.0277716	213	-0.00398951	0.924151	610	-0.00695591	0.868157	610	-0.00328146	0.937582	610	0.0248156	0.553652	610		-0.0904657	0.0305159	603	-0.0659083	0.115358	603	-0.00695879	0.868103	603	0.0950372	0.0230181	603		-0.0295795	0.48016	610	0.024633	0.556574	610	-0.0730159	0.0810206	588		0.136852	0.00103327	610	0.0168775	0.687098	602	0.0920899	0.0276417	605	0.119989	0.0040553	607	0.0824121	0.0488325	610	0.112999	0.00682431	610	0.10125	0.0154145	584		-0.0608027	0.146404	610	0.127396	0.0022683	610	0.0457732	0.274432	610		-0.0497707	0.234647	610	-0.0988858	0.0179994	610	-0.137259	0.000997725	609	-0.0630247	0.132188	606		-0.0396412	0.343956	610	0.0396412	0.343956	610	-0.0599866	0.151908	609	-0.0629546	0.132619	608	0.0262324	0.531235	610	-0.0687378	0.100525	610		0.147651	0.000395578	151	0.00499282	0.905156	172	0.0966625	0.0207672	177	0.0652226	0.119199	169	-0.113674	0.00649748	151	-0.0295001	0.481339	172	-0.137436	0.000982617	177	-0.0941637	0.024313	169	-0.152424	0.000253333	151	-0.0506121	0.22682	172	-0.145124	0.000498218	177	-0.0743301	0.0756858	169		-0.0156461	0.708847	603	0.00145402	0.97232	603	-0.0355289	0.396362	607	0.0331911	0.428187	608	0.0178391	0.670291	608	-0.0475693	0.256021	610	-0.0688357	0.10004	610
389	DCTPP1|Q9H773	M9 magenta	-0.000585658	0.98963	213	-0.0215702	0.632117	610	-0.0266615	0.553993	610	0.00439601	0.922283	610	0.132577	0.00312424	610		-0.0770782	0.0866951	603	-0.0632179	0.160212	603	-0.00660939	0.883385	603	0.0889251	0.0479993	603		-0.0129567	0.77369	610	-0.00831124	0.853661	610	-0.0868277	0.0535379	588		0.0587696	0.191769	610	-0.0117648	0.794017	602	0.0453413	0.314056	605	0.0292207	0.516587	607	0.0639235	0.155588	610	0.0593419	0.187471	610	0.0482619	0.283868	584		-0.0113479	0.801162	610	0.0569831	0.20565	610	0.00718466	0.873317	610		-0.00837809	0.852498	610	-0.05409	0.229649	610	-0.076218	0.0902805	609	-0.0680888	0.130329	606		-0.00686446	0.878919	610	0.00686446	0.878919	610	-0.0138375	0.758766	609	-0.0111493	0.80457	608	0.0329137	0.465005	610	-0.036559	0.417021	610		0.0897582	0.0459366	151	0.0719611	0.109808	172	0.132543	0.00313182	177	0.0181731	0.686701	169	-0.0126383	0.779106	151	-0.0260821	0.562642	172	-0.0213011	0.636373	177	-0.0628235	0.162841	169	-0.0425406	0.344913	151	-0.0433147	0.336197	172	-0.0638132	0.156305	177	-0.0305489	0.497702	169		-0.0618979	0.169138	603	-0.0469108	0.297581	603	-0.0768789	0.0875151	607	0.0399342	0.375301	608	-0.0426666	0.343484	608	-0.0654276	0.146071	610	-0.0437418	0.33145	610
390	TMX4|Q9H1E5	M9 magenta	0.0605523	0.148077	213	-0.00331974	0.936855	610	-0.048524	0.246591	610	-0.00685833	0.869991	610	0.143912	0.000555756	610		-0.0293873	0.483019	603	-0.0270668	0.51825	603	0.0024208	0.953931	603	0.0448497	0.284241	603		-0.000570534	0.989137	610	0.0271644	0.516741	610	-0.016083	0.701103	588		0.121909	0.00349859	610	0.0109488	0.793867	602	0.0694464	0.0970579	605	0.0920376	0.0277305	607	0.0707666	0.0908543	610	0.10908	0.00903039	610	0.116561	0.00525217	584		-0.0328593	0.432821	610	0.113493	0.00658375	610	0.0596038	0.154544	610		0.0207233	0.620885	610	0.0147722	0.724429	610	-0.0379476	0.364981	609	-0.050327	0.229451	606		-0.0720032	0.0853358	610	0.0720032	0.0853358	610	-0.0282856	0.499581	609	-0.0511429	0.221979	608	-0.00666255	0.87367	610	-0.0498358	0.234034	610		0.0324202	0.438998	151	0.0674369	0.107144	172	0.123597	0.00306749	177	-0.0140819	0.736818	169	-0.140585	0.000747004	151	0.0248984	0.55233	172	-0.139375	0.000830554	177	-0.0489957	0.242023	169	-0.176111	2.27631e-05	151	-0.0666357	0.11139	172	-0.166088	6.57112e-05	177	-0.0391304	0.350214	169		-0.0348456	0.405513	603	-0.0206418	0.622258	603	-0.126775	0.00238423	607	0.0306603	0.464257	608	-0.100854	0.0158242	608	-0.110883	0.0079465	610	-0.00648973	0.876921	610
391	KNDC1|Q76NI1	M9 magenta	-0.00677893	0.871482	213	-0.00586629	0.888664	610	-0.0385077	0.35794	610	-0.0336006	0.422508	610	0.0637587	0.127733	610		-0.102723	0.0139752	603	-0.103646	0.0131342	603	-0.0547724	0.190845	603	0.101125	0.0155429	603		-0.127976	0.00216461	610	-0.0707681	0.0908473	610	-0.0742901	0.0758439	588		0.159993	0.000121594	610	0.0117507	0.779148	602	0.119373	0.00425013	605	0.134186	0.00129628	607	0.0760246	0.069233	610	0.142865	0.000610387	610	0.145644	0.000475253	584		-0.148969	0.000350241	610	0.0906849	0.0301136	610	0.110158	0.00836774	610		-0.0632716	0.130676	610	-0.111302	0.00771224	610	-0.13429	0.00128497	609	-0.0668764	0.110101	606		-0.11349	0.00658487	610	0.11349	0.00658487	610	-0.0819019	0.050252	609	-0.0836393	0.0455554	608	-0.0625974	0.134835	610	-0.166154	6.52636e-05	610		0.141224	0.000706114	151	0.07603	0.069213	172	0.156061	0.000178774	177	0.0700712	0.094081	169	-0.043783	0.295862	151	-0.00310448	0.940942	172	-0.103041	0.0136804	177	9.42618e-06	0.999821	169	-0.0494889	0.23731	151	-0.0810017	0.0528402	172	-0.104728	0.0122055	177	0.0264281	0.528173	169		-0.083536	0.045824	603	-0.103664	0.0131185	603	-0.0310624	0.458416	607	-0.0584701	0.162553	608	-0.0735211	0.0789346	608	-0.0316676	0.449703	610	-0.0331793	0.428351	610
392	SEL1L|Q9UBV2	M9 magenta	0.0413576	0.323452	213	0.00583884	0.889181	610	0.00387142	0.926389	610	0.0111793	0.789628	610	0.0711768	0.0889928	610		-0.0812905	0.0519982	603	-0.0642084	0.125063	603	-0.0133609	0.749832	603	0.0853288	0.0413477	603		-0.0518114	0.215987	610	-0.0189973	0.650263	610	-0.0501778	0.230836	588		0.211651	3.24088e-07	610	0.0498021	0.234351	602	0.098016	0.0190413	605	0.146287	0.000448223	607	0.158645	0.000138921	610	0.1972	2.00655e-06	610	0.192571	3.50025e-06	584		-0.132838	0.00145156	610	0.18412	9.34357e-06	610	0.118382	0.0045815	610		-0.11957	0.00418685	610	-0.116328	0.00534383	610	-0.155195	0.000194391	609	-0.132318	0.00151593	606		-0.098436	0.0185318	610	0.098436	0.0185318	610	-0.138985	0.000859289	609	-0.136163	0.00109602	608	-0.0130245	0.755929	610	-0.15399	0.000218233	610		0.083037	0.0471399	151	-0.0813798	0.0517399	172	-0.0105005	0.802129	177	0.0237475	0.570854	169	-0.142539	0.000628396	151	-0.061766	0.140104	172	-0.191904	3.78822e-06	177	-0.13504	0.00120602	169	-0.16745	5.7093e-05	151	-0.106543	0.0107779	172	-0.182308	1.14687e-05	177	-0.160703	0.000113309	169		-0.0578655	0.166949	603	-0.0414102	0.322837	603	-0.0716538	0.086867	607	0.0239548	0.567495	608	0.0170571	0.683947	608	-0.0608984	0.145768	610	-0.0198175	0.63623	610
393	CYP51A1|Q16850	M9 magenta	0.0536405	0.202978	213	0.0486101	0.248676	610	-0.0533316	0.205595	610	-0.000269932	0.994892	610	0.0541162	0.198995	610		-0.0852458	0.0428191	603	-0.056543	0.179561	603	0.0128195	0.761088	603	0.101919	0.0153705	603		0.00804883	0.848606	610	0.0474476	0.260185	610	-0.0185553	0.659853	588		0.0547054	0.194141	610	0.00140823	0.973356	602	0.0219507	0.602597	605	0.0692692	0.100003	607	0.0697462	0.0976823	610	0.0569377	0.176538	610	0.0511006	0.225225	584		-0.026423	0.530799	610	0.0537513	0.202045	610	0.0140587	0.738797	610		0.00658364	0.875918	610	-0.00402161	0.924012	610	-0.0535308	0.203905	609	-0.0966135	0.0216321	606		-0.0169659	0.687382	610	0.0169659	0.687382	610	-0.0362473	0.38981	609	-0.0366386	0.384709	608	0.00838126	0.842433	610	-0.0420169	0.318784	610		0.0939259	0.0255763	151	-0.0279939	0.506649	172	0.0518059	0.218881	177	-0.0232888	0.580662	169	-0.142376	0.000688669	151	0.00619157	0.883253	172	-0.0853779	0.0424971	177	-0.119922	0.0043102	169	-0.183382	1.15175e-05	151	-0.01018	0.809209	172	-0.138603	0.00095581	177	-0.101855	0.0154354	169		0.0107444	0.798853	603	0.01532	0.716331	603	-0.0401914	0.340282	607	0.039635	0.347015	608	-0.00354136	0.933064	608	0.00645718	0.878282	610	-0.0170852	0.6853	610
394	HMGCS1|Q01581	M9 magenta	0.0602402	0.150181	213	0.0410134	0.327498	610	-0.0406518	0.331786	610	-0.0153642	0.713861	610	0.0495722	0.23652	610		-0.111097	0.00782624	603	-0.100251	0.0164643	603	-0.0525497	0.209506	603	0.0982855	0.018713	603		-0.0187127	0.655162	610	-0.0314927	0.45221	610	-0.0788186	0.0595818	588		0.147955	0.000384672	610	0.0363268	0.385834	602	0.0884071	0.0345232	605	0.118215	0.00463966	607	0.0941716	0.0243009	610	0.142462	0.000632692	610	0.154079	0.000216385	584		-0.112177	0.00724226	610	0.12518	0.00270748	610	0.128079	0.0021466	610		-0.138898	0.00086584	610	-0.144606	0.00052208	610	-0.163173	8.84406e-05	609	-0.104013	0.012812	606		-0.138431	0.000901663	610	0.138431	0.000901663	610	-0.0808244	0.0533629	609	-0.076115	0.0689019	608	-0.00551949	0.895206	610	-0.120493	0.0039019	610		0.103288	0.0134546	151	-0.00329397	0.937344	172	0.036009	0.390007	177	0.0600121	0.151734	169	0.00946203	0.82135	151	-0.0850072	0.0421224	172	-0.101577	0.0150847	177	-0.0964898	0.0209969	169	-0.0150295	0.719829	151	-0.0769936	0.0657503	172	-0.114939	0.00592222	177	-0.0938098	0.0248552	169		-0.0727855	0.0819865	603	-0.0452362	0.280107	603	0.00269221	0.948773	607	-0.0055476	0.894676	608	-0.0109977	0.792968	608	-0.0632624	0.130732	610	-0.0222615	0.595199	610
395	NEMF|O60524	M9 magenta	0.100058	0.0166742	213	0.0180177	0.667186	610	-0.00296573	0.943577	610	-0.0259625	0.53547	610	-0.00656767	0.875455	610		-0.138123	0.00092605	603	-0.138062	0.000930917	603	-0.0785655	0.0604077	603	0.128524	0.00207074	603		-0.0159226	0.703943	610	-0.00550218	0.895533	610	-0.103951	0.0128664	588		0.211544	3.28641e-07	610	0.0826911	0.0480706	602	0.176253	2.24141e-05	605	0.157839	0.000150354	607	0.180049	1.47649e-05	610	0.22217	7.91031e-08	610	0.210735	3.65199e-07	584		-0.103925	0.0128888	610	0.191657	3.90064e-06	610	0.041565	0.321029	610		-0.0338539	0.419017	610	-0.0846469	0.0430047	610	-0.147151	0.000414163	609	-0.0843214	0.0438152	606		-0.0461751	0.270235	610	0.0461751	0.270235	610	-0.129534	0.00190724	609	-0.13006	0.0018269	608	-0.0243602	0.560956	610	-0.108655	0.00930435	610		0.163795	8.30444e-05	151	-0.0321653	0.442607	172	0.00883792	0.832954	177	0.0650386	0.120246	169	-0.174615	2.67672e-05	151	-0.0541517	0.19593	172	-0.0633586	0.130147	177	-0.0928204	0.026427	169	-0.172377	3.40258e-05	151	-0.0895641	0.0322192	172	-0.0613378	0.142878	177	-0.084922	0.0423296	169		-0.0957832	0.02196	603	-0.067026	0.109305	603	-0.0321224	0.443217	607	0.00234576	0.955358	608	-0.0284771	0.49668	608	-0.0637614	0.127717	610	-0.0297751	0.47726	610
396	TRUB1|Q8WWH5	M9 magenta	-0.0750733	0.0761454	213	-0.0301717	0.476514	610	-0.118688	0.00495683	610	-0.0220331	0.603182	610	0.0324126	0.444378	610		-0.0109572	0.796028	603	-0.034634	0.413775	603	-0.0326702	0.440764	603	0.018026	0.670638	603		0.0456245	0.281545	610	0.0510277	0.22838	610	-0.0931302	0.0276828	588		0.0766935	0.0700034	610	-0.0184466	0.663419	602	0.0921874	0.0293045	605	0.0502715	0.235359	607	0.0509786	0.228829	610	0.0777074	0.0663704	610	0.0720973	0.088566	584		-0.0973563	0.0213278	610	0.0646382	0.126903	610	0.0595714	0.159559	610		-0.0159483	0.706732	610	-0.0486987	0.250351	610	-0.0692464	0.101944	609	-0.0159828	0.706128	606		-0.0639494	0.131011	610	0.0639494	0.131011	610	-0.0700132	0.0981966	609	-0.0841926	0.0466285	608	-0.055164	0.192805	610	-0.102065	0.015776	610		0.125871	0.00287124	151	0.122754	0.00365142	172	0.169797	5.46259e-05	177	0.014812	0.72676	169	-0.150547	0.000354526	151	0.0487245	0.2501	172	0.010313	0.807779	177	-0.0345122	0.415419	169	-0.123315	0.00349827	151	-0.0171695	0.685431	172	0.00906845	0.830601	177	-0.0384871	0.363743	169		-0.0228826	0.589281	603	-0.0482768	0.254483	603	-0.0388464	0.359277	607	8.29873e-05	0.998438	608	-0.0273437	0.51882	608	-0.00499652	0.906171	610	0.00314444	0.940869	610
397	NSDHL|Q15738	M9 magenta	-0.0501724	0.230886	213	-0.000123505	0.997648	610	-0.0302202	0.470697	610	-0.00415804	0.920957	610	0.034225	0.413933	610		-0.0558865	0.181965	603	-0.0346311	0.408412	603	0.00981996	0.814712	603	0.0647966	0.121635	603		0.0031264	0.940526	610	0.0290284	0.488381	610	-0.00884634	0.832797	588		0.0785607	0.0604233	610	0.010692	0.798598	602	0.00821066	0.844654	605	0.0821968	0.0494272	607	0.0676598	0.105986	610	0.0772156	0.064973	610	0.0976721	0.0194675	584		-0.00767196	0.854729	610	0.0914183	0.0288006	610	-0.000906549	0.98274	610		-0.0102279	0.807163	610	-0.0423867	0.311547	610	-0.0671828	0.108477	609	-0.0774802	0.0640564	606		-0.0165789	0.69235	610	0.0165789	0.69235	610	-0.0455111	0.277192	609	-0.0591907	0.157427	608	0.028154	0.50158	610	-0.0146087	0.727357	610		0.0502976	0.229723	151	0.0670999	0.108914	172	0.110305	0.00828068	177	0.0126131	0.763405	169	-0.0718702	0.0859159	151	0.0318757	0.446727	172	-0.00124947	0.976212	177	-0.0242767	0.5623	169	-0.10203	0.0146366	151	0.00861007	0.8372	172	-0.0124806	0.765818	177	-0.0224213	0.592557	169		0.00736527	0.860476	603	0.0223388	0.59392	603	-0.0652446	0.119074	607	0.0929849	0.0261598	608	-0.0164982	0.693771	608	-0.0339065	0.418294	610	0.0136616	0.744396	610
398	ERLEC1|Q96DZ1	M9 magenta	0.0968604	0.0205067	213	-0.000117517	0.997762	610	-0.00681543	0.870797	610	0.0171178	0.682883	610	0.0765022	0.067498	610		-0.105583	0.0115135	603	-0.0637304	0.127903	603	-0.00187332	0.964342	603	0.0972507	0.0200011	603		-0.0467066	0.264754	610	0.00671701	0.872646	610	-0.0889325	0.03346	588		0.22996	2.65874e-08	610	0.0919487	0.027882	602	0.133694	0.00135107	605	0.151745	0.000270117	607	0.171198	3.85643e-05	610	0.210962	3.546e-07	610	0.190051	4.7122e-06	584		-0.0858323	0.0401591	610	0.194827	2.67321e-06	610	0.0828407	0.0476662	610		-0.102106	0.0145627	610	-0.101874	0.0147903	610	-0.160145	0.00011978	609	-0.104266	0.0125948	606		-0.0697592	0.0955585	610	0.0697592	0.0955585	610	-0.101911	0.0147534	609	-0.0972405	0.0200141	608	0.0432748	0.301509	610	-0.104173	0.0126742	610		0.0985179	0.0184338	151	0.00327079	0.937784	172	0.0656786	0.116633	177	0.0585131	0.162243	169	-0.104764	0.012176	151	-0.00296766	0.94354	172	-0.135973	0.00111394	177	-0.0547965	0.19065	169	-0.149152	0.000344349	151	-0.0492212	0.23986	172	-0.128702	0.00204103	177	-0.0744241	0.0753154	169		-0.106233	0.0110109	603	-0.0807242	0.0536603	603	-0.0757511	0.0702429	607	0.0513254	0.220331	608	-0.00849476	0.83935	608	-0.0643135	0.124445	610	-0.018415	0.660302	610
399	C20orf194|Q5TEA3	M9 magenta	0.0397616	0.355978	213	0.00797591	0.853159	610	-0.0755295	0.0792224	610	0.0333181	0.439297	610	0.0282294	0.512332	610		-0.0616828	0.151929	603	-0.0583447	0.175392	603	-0.0158521	0.712962	603	0.0724591	0.0922453	603		0.0195916	0.64934	610	0.0414608	0.33578	610	0.0222719	0.605228	588		0.0679633	0.114346	610	0.00430789	0.92037	602	-0.0108013	0.802078	605	0.0190322	0.658711	607	0.0181064	0.674336	610	0.0435682	0.311774	610	0.0597949	0.164888	584		-0.0414398	0.336025	610	0.00982994	0.819557	610	0.0526252	0.22169	610		-0.0321661	0.455289	610	-0.0393866	0.360536	610	-0.0975318	0.0232869	609	-0.0485388	0.259727	606		-0.0220665	0.608561	610	0.0220665	0.608561	610	-0.00222904	0.958747	609	0.00976397	0.820747	608	0.0102098	0.81271	610	-0.0658447	0.126109	610		0.16017	0.000183278	151	0.0659682	0.125399	172	0.0783634	0.0685657	177	0.178278	3.03916e-05	169	0.0111162	0.796434	151	-0.00918362	0.831237	172	-0.0606383	0.158999	177	-0.00730883	0.865318	169	-0.0583659	0.175235	151	-0.0663587	0.123172	172	-0.111006	0.00976744	177	-0.0673405	0.117711	169		0.00359405	0.933532	603	0.0312715	0.467929	603	-0.0174579	0.685365	607	0.0129377	0.763995	608	0.00106903	0.980209	608	-0.0118387	0.783521	610	-0.00295972	0.945243	610
400	KLHL42|Q9P2K6	M9 magenta	0.0579903	0.174844	213	-0.0277902	0.515829	610	-0.0230592	0.589794	610	0.0536333	0.209585	610	0.0789024	0.0646878	610		-0.149292	0.000448563	603	-0.158722	0.000188309	603	-0.0988639	0.0205117	603	0.136599	0.00133487	603		0.00176594	0.96707	610	0.0076846	0.857429	610	-0.0606323	0.155979	588		0.218735	2.26395e-07	610	0.0777754	0.0686158	602	0.125958	0.00311316	605	0.159012	0.000183212	607	0.137737	0.0012149	610	0.211879	5.43857e-07	610	0.204648	1.32875e-06	584		-0.0906442	0.0337209	610	0.181375	1.90649e-05	610	0.118858	0.00529569	610		-0.0700463	0.101107	610	-0.0771089	0.0710293	610	-0.135693	0.00143805	609	-0.0767952	0.0721891	606		-0.113226	0.00792013	610	0.113226	0.00792013	610	-0.0874639	0.0405012	609	-0.077896	0.0681862	608	0.0121372	0.776605	610	-0.127801	0.00270023	610		0.214941	3.69011e-07	151	0.0857501	0.0446103	172	0.118289	0.00551962	177	0.0742735	0.082084	169	-0.144615	0.000677349	151	-0.0568335	0.18362	172	-0.116492	0.00628403	177	-0.140405	0.00097149	169	-0.188529	8.69785e-06	151	-0.0578886	0.175603	172	-0.122081	0.00417466	177	-0.0617492	0.148483	169		-0.119075	0.00521241	603	-0.0786853	0.0654296	603	-0.084926	0.0467079	607	-0.0393844	0.357019	608	-0.0897853	0.0354491	608	-0.0553046	0.195712	610	0.00664036	0.876636	610
401	MAGEE1|Q9HCI5	M9 magenta	0.0976427	0.0258332	213	0.00816582	0.852489	610	-0.139631	0.00139754	610	0.0131102	0.765292	610	0.00836478	0.848937	610		-0.0650591	0.138073	603	-0.0557325	0.204067	603	-0.0107166	0.807208	603	0.0742267	0.0905465	603		0.000728465	0.986766	610	0.0313125	0.475735	610	-0.101243	0.0208166	588		0.103238	0.0184189	610	0.0416446	0.342781	602	0.0889146	0.0424932	605	0.0571005	0.193165	607	0.124093	0.00455909	610	0.119102	0.00649451	610	0.135406	0.00195128	584		-0.126006	0.00396775	610	0.0730442	0.095816	610	0.104859	0.0166523	610		-0.0539935	0.218562	610	-0.0663395	0.130469	610	-0.073632	0.0931666	609	-0.0513346	0.242126	606		-0.109258	0.0125837	610	0.109258	0.0125837	610	-0.0966235	0.0274304	609	-0.0823803	0.0602386	608	-0.0586922	0.181023	610	-0.15912	0.000265819	610		0.194082	8.12496e-06	151	0.0593376	0.176265	172	0.122686	0.00504349	177	0.117199	0.00740821	169	-0.0587761	0.180399	151	-0.0225809	0.60708	172	-0.0644026	0.142102	177	-0.0485239	0.268913	169	-0.0125691	0.774712	151	-0.0847807	0.0531143	172	-0.125804	0.00402659	177	0.00831879	0.849758	169		-0.0576881	0.188615	603	0.00981048	0.823227	603	-0.122374	0.00515729	607	-0.0171926	0.695416	608	-0.046811	0.286198	608	0.000574546	0.989562	610	-0.0286409	0.514205	610
402	SEC11C|Q9BY50	M9 magenta	-0.0701136	0.0938818	213	0.0158353	0.70549	610	-0.0507846	0.225239	610	-0.0288879	0.49049	610	0.0300612	0.473036	610		-0.0493538	0.238594	603	-0.0284465	0.497143	603	-0.00391636	0.925537	603	0.0400122	0.339455	603		-0.0423288	0.31221	610	0.0233371	0.577529	610	-0.0768818	0.0661447	588		0.0393296	0.347765	610	-0.00184951	0.964795	602	0.0714766	0.0876515	605	0.0161043	0.700725	607	0.0290571	0.487951	610	0.0306668	0.464162	610	0.0254226	0.543992	584		-0.0181957	0.664099	610	0.0508605	0.224545	610	0.0454764	0.277559	610		-0.0122241	0.770494	610	-0.0477993	0.253726	610	-0.0506528	0.226446	609	-0.0658599	0.115625	606		-0.054116	0.196225	610	0.054116	0.196225	610	-0.0372218	0.374231	609	-0.0601666	0.150681	608	0.00838893	0.841325	610	-0.0213474	0.610404	610		0.0684421	0.102	151	0.00999297	0.811509	172	0.0120196	0.774228	177	0.0967264	0.0206828	169	-0.109213	0.00894595	151	0.00405659	0.922879	172	-0.0836525	0.045521	177	-0.0139916	0.738445	169	-0.124176	0.00293095	151	-0.0527789	0.207523	172	-0.0950666	0.0229756	177	-0.0169004	0.686695	169		-0.00405211	0.922964	603	-0.00475531	0.909648	603	-0.0321666	0.442588	607	0.0309498	0.460048	608	0.0369863	0.377263	608	0.0068467	0.870209	610	-0.0325383	0.437332	610
403	ZSCAN18|Q8TBC5	M9 magenta	0.047839	0.253332	213	0.00465096	0.911623	610	-0.00965781	0.817718	610	0.014856	0.72293	610	0.0210775	0.614927	610		-0.0675814	0.106393	603	-0.0628385	0.133336	603	-0.00643927	0.87787	603	0.0908261	0.0298568	603		0.00279378	0.946843	610	0.0604945	0.148465	610	-0.0508722	0.224438	588		0.0869331	0.037661	610	-0.0250515	0.549887	602	-0.0218464	0.602082	605	0.0821242	0.0496291	607	0.0186197	0.656766	610	0.063178	0.131248	610	0.0708361	0.0905366	584		-0.0304175	0.467803	610	0.0559988	0.181087	610	-0.0129456	0.75736	610		0.0200676	0.631977	610	0.0194903	0.641813	610	-0.0560284	0.180856	609	-0.0591065	0.15802	606		-0.00167327	0.968148	610	0.00167327	0.968148	610	-0.0302457	0.470323	609	-0.0424726	0.310568	608	-0.00667227	0.873487	610	-0.0537235	0.199494	610		0.136333	0.00108022	151	-0.0117832	0.778552	172	0.0687448	0.10049	177	0.0746556	0.0744096	169	-0.155883	0.000181882	151	0.0222215	0.59586	172	-0.117276	0.00497883	177	-0.0854801	0.0409874	169	-0.226861	4.12233e-08	151	-0.053742	0.199338	172	-0.106614	0.0107251	177	-0.0770205	0.0656557	169		-0.0038914	0.92601	603	0.0166343	0.691373	603	-0.0986813	0.0182398	607	-0.00975707	0.815878	608	-0.0197109	0.638048	608	-0.0112005	0.789238	610	0.0209253	0.617483	610
404	KIF5A|Q12840	M9 magenta	0.153863	0.000220889	213	0.00970195	0.816899	610	-0.0420078	0.315896	610	-0.0246263	0.556682	610	0.070528	0.0919511	610		-0.18275	1.09118e-05	603	-0.189532	5.00794e-06	603	-0.11313	0.00675983	603	0.17062	4.09901e-05	603		-0.0155193	0.711101	610	0.000502486	0.990432	610	-0.0898569	0.0316574	588		0.25587	5.30548e-10	610	0.087485	0.0364589	602	0.181868	1.20502e-05	605	0.195029	2.60925e-06	607	0.195153	2.57062e-06	610	0.254791	6.30129e-10	610	0.248051	1.81251e-09	584		-0.214812	2.13735e-07	610	0.221953	8.15005e-08	610	0.152053	0.000262373	610		-0.172035	3.52867e-05	610	-0.164622	7.63438e-05	610	-0.221927	8.17892e-08	609	-0.143128	0.000596224	606		-0.156671	0.000168495	610	0.156671	0.000168495	610	-0.209459	4.30951e-07	609	-0.181897	1.20099e-05	608	-0.0804519	0.0544752	610	-0.216249	1.76489e-07	610		0.16364	8.43592e-05	151	-0.0666714	0.111198	172	-0.0154938	0.711554	177	0.0187162	0.655101	169	-0.0665413	0.111898	151	-0.14863	0.000361416	172	-0.117638	0.00484545	177	-0.157229	0.000159591	169	-0.140951	0.000723318	151	-0.170461	4.16839e-05	172	-0.163258	8.76843e-05	177	-0.180179	1.45515e-05	169		-0.167123	5.90566e-05	603	-0.129388	0.00193002	603	-0.0201223	0.631049	607	-0.0501669	0.230938	608	0.0360658	0.389259	608	-0.0361154	0.388607	610	-0.032147	0.442867	610
405	KCNQ2|O43526	M9 magenta	0.00968653	0.817185	213	0.0411627	0.32574	610	0.00529411	0.899462	610	-0.0130335	0.755764	610	0.0313752	0.4539	610		-0.103569	0.0132025	603	-0.091729	0.0282595	603	-0.0324527	0.43854	603	0.107165	0.0103237	603		-0.0570237	0.173219	610	-0.0453512	0.278885	610	-0.0522662	0.211978	588		0.102424	0.0142568	610	0.0348295	0.405731	602	0.0390334	0.351411	605	0.0858138	0.0402024	607	0.0353225	0.399113	610	0.0827876	0.0478095	610	0.106308	0.0109535	584		-0.100293	0.0164187	610	0.0533084	0.202994	610	0.0725781	0.0828637	610		-0.0477178	0.254538	610	-0.0758712	0.069798	610	-0.0898287	0.0317111	609	-0.0685107	0.101656	606		-0.0749149	0.0734057	610	0.0749149	0.0734057	610	-0.0443367	0.289791	609	-0.0447295	0.285535	608	-0.0398064	0.341947	610	-0.0965039	0.020978	610		0.208245	5.04005e-07	151	0.127447	0.00225908	172	0.149902	0.000321115	177	0.208179	5.08301e-07	169	-0.107163	0.0103253	151	-0.00842792	0.840598	172	-0.00867963	0.835903	177	-0.0357188	0.393841	169	-0.149155	0.000344257	151	-0.0862731	0.0391424	172	-0.0105768	0.800721	177	-0.0135779	0.745908	169		-0.0196223	0.639558	603	-0.0673791	0.107446	603	-0.0283182	0.499087	607	0.0206674	0.621827	608	0.00411986	0.92168	608	0.00228148	0.95658	610	-0.023527	0.574436	610
406	FADS2|O95864	M9 magenta	0.0541902	0.201197	213	-0.0227883	0.591152	610	0.0465947	0.27186	610	0.00518222	0.902787	610	0.0330375	0.436053	610		-0.0738877	0.0811857	603	-0.0624535	0.140641	603	-0.0252846	0.551156	603	0.0691872	0.102546	603		0.0172568	0.684187	610	-0.0121836	0.773985	610	-0.101934	0.0160066	588		0.161584	0.000126285	610	0.0748411	0.077327	602	0.133966	0.00151518	605	0.12408	0.00332679	607	0.174559	3.38247e-05	610	0.191495	5.22414e-06	610	0.162919	0.000110771	584		-0.161662	0.000125322	610	0.182979	1.365e-05	610	0.154514	0.000248521	610		-0.132894	0.0016543	610	-0.108155	0.0105696	610	-0.148504	0.000432146	609	-0.0755661	0.0744931	606		-0.150282	0.00036767	610	0.150282	0.00036767	610	-0.157441	0.000188427	609	-0.135302	0.00135685	608	-0.0659359	0.11977	610	-0.169074	5.97356e-05	610		0.218706	1.80867e-07	151	-0.0384643	0.364458	172	0.0326668	0.441223	177	0.151498	0.000328876	169	0.0673179	0.112191	151	-0.0747787	0.0775749	172	-0.0400895	0.34453	177	-0.0296268	0.484909	169	0.0254287	0.548888	151	-0.0459839	0.278201	172	-0.140894	0.000845665	177	-0.0261055	0.538299	169		-0.0650106	0.125064	603	-0.0419506	0.32258	603	-0.00670721	0.87439	607	0.0102885	0.808396	608	-0.044365	0.295489	608	-0.0626258	0.139547	610	-0.0470424	0.267276	610
407	ASNS|P08243	M9 magenta	0.138402	0.000903936	213	0.00797082	0.849137	610	-0.0536154	0.200401	610	-0.0191848	0.647044	610	0.0646969	0.122211	610		-0.107498	0.0100877	603	-0.107634	0.00999257	603	-0.0582196	0.164364	603	0.103539	0.0132292	603		-0.0223551	0.59365	610	-0.0119911	0.774749	610	-0.0533255	0.202849	588		0.223701	6.4044e-08	610	0.00295562	0.943769	602	0.13914	0.000847762	605	0.162488	9.47614e-05	607	0.165874	6.71707e-05	610	0.221174	9.06764e-08	610	0.232806	1.76771e-08	584		-0.167904	5.44671e-05	610	0.170301	4.23907e-05	610	0.107629	0.00999625	610		-0.0831029	0.0469644	610	-0.155206	0.000194177	610	-0.185024	8.43007e-06	609	-0.0979619	0.0191077	606		-0.0839645	0.0447186	610	0.0839645	0.0447186	610	-0.161202	0.000107803	609	-0.158139	0.000145994	608	-0.0592502	0.157009	610	-0.160933	0.000110747	610		0.110186	0.00835094	151	-0.0645256	0.123205	172	0.0397532	0.342594	177	0.0133449	0.75012	169	-0.208971	4.58983e-07	151	-0.122227	0.00341323	172	-0.175145	2.52777e-05	177	-0.174741	2.64077e-05	169	-0.24877	1.62163e-09	151	-0.130248	0.00179895	172	-0.197291	1.98445e-06	177	-0.154604	0.000205766	169		-0.0803165	0.0548841	603	-0.0859395	0.03991	603	-0.0905872	0.0302922	607	-0.0369976	0.377117	608	-0.0401966	0.337233	608	-0.0750322	0.0729551	610	-0.00492817	0.906379	610
408	ARMC6|Q6NXE6	M9 magenta	-0.0344393	0.411014	213	-0.056001	0.181069	610	-0.0154383	0.712542	610	0.0122318	0.770352	610	0.0802603	0.0550548	610		-0.0259204	0.536131	603	-0.00318697	0.939376	603	0.0487085	0.244797	603	0.0586751	0.161082	603		0.0307893	0.462378	610	0.0422448	0.313172	610	-0.0138786	0.74048	588		0.10423	0.0126257	610	0.0604218	0.148954	602	0.0844522	0.043488	605	0.0971267	0.0201606	607	0.0677743	0.105395	610	0.0987288	0.0181836	610	0.0831219	0.0469138	584		-0.0665817	0.111681	610	0.110907	0.00793311	610	0.0175478	0.675364	610		-0.0492447	0.239635	610	-0.0281667	0.501387	610	-0.105451	0.0116178	609	-0.0785243	0.060543	606		-0.0110802	0.79145	610	0.0110802	0.79145	610	-0.0463904	0.268006	609	-0.0450453	0.282144	608	-0.0102193	0.807322	610	-0.0595384	0.154997	610		0.212973	2.72522e-07	151	0.0932712	0.0257006	172	0.123824	0.00301329	177	0.210894	3.57731e-07	169	-0.0974892	0.0196975	151	0.0081169	0.846406	172	-0.0737736	0.0779087	177	-0.174549	2.69605e-05	169	-0.0978752	0.0192148	151	-0.0421438	0.314331	172	-0.122683	0.00329446	177	-0.145441	0.0004841	169		0.0118218	0.777845	603	-0.00844393	0.840299	603	-0.0270941	0.517827	607	0.0360395	0.389605	608	-0.0299908	0.474074	608	-0.0262185	0.531452	610	0.0271994	0.516201	610
409	TARS2|Q9BW92	M9 magenta	-0.0596698	0.154087	213	-0.0495835	0.236413	610	-0.052773	0.207574	610	-0.0312159	0.456197	610	0.0509342	0.223873	610		-0.083829	0.0450658	603	-0.0653213	0.11864	603	-0.00888438	0.832089	603	0.0919992	0.0277959	603		-0.0430957	0.303516	610	0.0115616	0.782612	610	-0.0483751	0.248045	588		0.0785453	0.0604739	610	-0.0629865	0.132422	602	0.0494001	0.238154	605	0.0393906	0.347017	607	0.0648134	0.121538	610	0.0730942	0.0806943	610	0.0650127	0.120394	584		-0.077385	0.0643849	610	0.0699583	0.0946136	610	0.0829038	0.0474964	610		-0.0722159	0.0844141	610	-0.0722856	0.084114	610	-0.140822	0.00073163	609	-0.0908985	0.029726	606		-0.0753403	0.0717822	610	0.0753403	0.0717822	610	-0.0695603	0.09651	609	-0.0619496	0.138927	608	-0.00388983	0.92604	610	-0.0848946	0.0423965	610		0.00429441	0.918373	151	0.0460723	0.271304	172	0.0413746	0.323253	177	0.0194114	0.643163	169	-0.139546	0.00081825	151	-0.0573262	0.170946	172	-0.159258	0.000130767	177	-0.103614	0.0131623	169	-0.176412	2.20304e-05	151	-0.097106	0.0201873	172	-0.170037	4.35878e-05	177	-0.0740851	0.0766578	169		-0.091111	0.0293446	603	-0.0841815	0.0441675	603	-0.0338229	0.419443	607	0.0195063	0.641539	608	0.00731068	0.861499	608	-0.00654899	0.875806	610	0.0040892	0.922261	610
410	HDLBP|Q00341	M9 magenta	0.112831	0.00690772	213	-0.0124026	0.767239	610	0.0214699	0.608357	610	-0.025588	0.541373	610	0.0276027	0.509997	610		-0.0887436	0.0338391	603	-0.0878674	0.0356454	603	-0.0581317	0.165003	603	0.0728319	0.0817909	603		0.0125497	0.764559	610	0.0150797	0.718933	610	-0.0847236	0.0428157	588		0.201274	1.21616e-06	610	-0.00453283	0.913858	602	0.111471	0.00761922	605	0.138781	0.000874687	607	0.164877	7.43892e-05	610	0.197801	1.8648e-06	610	0.168422	5.16106e-05	584		-0.114673	0.00603908	610	0.159466	0.000128107	610	0.054953	0.189385	610		-0.0932515	0.0257318	610	-0.103371	0.0133797	610	-0.161663	0.000102947	609	-0.0989241	0.0179546	606		-0.0436549	0.297279	610	0.0436549	0.297279	610	-0.109403	0.00882687	609	-0.102089	0.0145794	608	-0.0284994	0.496344	610	-0.10776	0.00990504	610		0.0937386	0.0249655	151	-0.0390772	0.35087	172	0.056493	0.177261	177	0.0659195	0.115296	169	-0.00965223	0.817821	151	-0.00217195	0.958663	172	0.0358448	0.392173	177	-0.0576964	0.168195	169	-0.0185792	0.657465	151	0.0199846	0.633388	172	0.0359566	0.390698	177	-0.0680069	0.104203	169		-0.0924952	0.026962	603	-0.0608238	0.146263	603	-0.0226554	0.588699	607	-0.0402238	0.336905	608	0.0187403	0.654687	608	-0.0547511	0.191019	610	-0.0238126	0.569797	610
411	FGFR3|P22607	M9 magenta	0.0317952	0.451084	213	-0.0129421	0.75908	610	-0.107059	0.010953	610	-0.0265357	0.529414	610	0.0869505	0.0389903	610		-0.0524977	0.213189	603	-0.0458272	0.277261	603	-0.0262397	0.534019	603	0.0421039	0.318213	603		0.00438707	0.917204	610	0.0600226	0.154568	610	-0.0205303	0.626586	588		0.114346	0.00655857	610	0.0581944	0.167542	602	0.101812	0.0155705	605	0.0476167	0.258913	607	0.059497	0.158218	610	0.109749	0.00909409	610	0.115369	0.00608918	584		-0.104051	0.013424	610	0.0729947	0.0832748	610	0.0841722	0.0457067	610		-0.0580338	0.16872	610	-0.0710057	0.0920506	610	-0.0975586	0.0204886	609	-0.0553943	0.18897	606		-0.0785635	0.0622483	610	0.0785635	0.0622483	610	-0.0576596	0.171487	609	-0.0631988	0.133858	608	-0.0305575	0.468906	610	-0.106546	0.0113437	610		0.0864562	0.0401201	151	0.00272912	0.948437	172	-0.0488897	0.246382	177	0.0423222	0.315708	169	-0.0867379	0.0394729	151	-0.141241	0.000769014	172	-0.135267	0.00128152	177	-0.234255	1.80815e-08	169	-0.107453	0.0106611	151	-0.171946	4.04243e-05	172	-0.173404	3.46731e-05	177	-0.245634	3.39351e-09	169		-0.0706328	0.0937759	603	-0.0396894	0.346781	603	-0.0477152	0.257927	607	-0.0778983	0.0645028	608	-0.0693434	0.0999406	608	0.0133472	0.751783	610	0.0422916	0.316058	610
412	RABL2A|Q9UBK7	M9 magenta	0.0684421	0.102	213	0.0110855	0.791353	610	0.0120506	0.773661	610	-0.0277851	0.507204	610	0.0698043	0.0953438	610		-0.129577	0.00190047	603	-0.0875856	0.0362433	603	-0.0201383	0.630777	603	0.114286	0.00621298	603		-0.00917711	0.826643	610	0.0265575	0.526155	610	-0.123809	0.00301673	588		0.213314	2.6056e-07	610	0.0495044	0.237163	602	0.152787	0.000244757	605	0.141734	0.000674989	607	0.164066	8.07931e-05	610	0.209716	4.16861e-07	610	0.207556	5.50542e-07	584		-0.158776	0.000137139	610	0.166675	6.18569e-05	610	0.100345	0.0163631	610		-0.108813	0.00920143	610	-0.1531	0.000237565	610	-0.165527	6.96051e-05	609	-0.10957	0.0087236	606		-0.0893176	0.0326986	610	0.0893176	0.0326986	610	-0.114782	0.00599109	609	-0.109479	0.00877976	608	-0.0536649	0.199985	610	-0.146853	0.000425642	610		0.193487	3.13854e-06	151	0.0579199	0.16655	172	0.198234	1.76878e-06	177	0.15624	0.0001757	169	0.0151755	0.717223	151	-0.0246099	0.556945	172	-0.071264	0.0886008	177	-0.0318459	0.447153	169	-0.0268378	0.521797	151	-0.0862645	0.0391621	172	-0.0854085	0.0411577	177	-0.0435113	0.298872	169		-0.0968568	0.0205114	603	-0.0890671	0.0331922	603	-0.0182893	0.662476	607	-0.043025	0.304311	608	-0.0491235	0.240795	608	-0.0840377	0.044532	610	-0.0665951	0.111609	610
413	NTMT1|Q9BV86	M9 magenta	-0.0119345	0.775785	213	-0.0609667	0.145316	610	0.000845501	0.983902	610	0.0217568	0.603572	610	0.0261745	0.532141	610		-0.134117	0.00130384	603	-0.105954	0.011224	603	-0.017809	0.670813	603	0.14548	0.000482407	603		0.0084542	0.840107	610	0.0131144	0.754297	610	-0.0512894	0.220656	588		0.193111	3.28239e-06	610	0.065537	0.117425	602	0.122326	0.00338728	605	0.132398	0.00150586	607	0.178559	1.74121e-05	610	0.188389	5.72125e-06	610	0.158049	0.000147292	584		-0.0831566	0.0468215	610	0.19612	2.28735e-06	610	0.107454	0.0101183	610		-0.10548	0.0115952	610	-0.128507	0.00207346	610	-0.14499	0.000504305	609	-0.0455606	0.276669	606		-0.103724	0.0130654	610	0.103724	0.0130654	610	-0.119554	0.00419195	609	-0.118542	0.00452658	608	0.00446246	0.915191	610	-0.112362	0.00714622	610		-0.0433612	0.300544	151	-0.0466629	0.265202	172	-0.0565746	0.176635	177	-0.0840973	0.0443806	169	-0.215477	1.9563e-07	151	-0.0942733	0.0241471	172	-0.194993	2.62031e-06	177	-0.130225	0.00180226	169	-0.21605	1.81238e-07	151	-0.122849	0.00325209	172	-0.206378	6.40019e-07	177	-0.104869	0.0120887	169		-0.0386868	0.355707	603	-0.0115871	0.782144	603	-0.00448333	0.914796	607	0.0656135	0.116997	608	0.0200328	0.632569	608	-0.128746	0.00203365	610	-0.0446544	0.286346	610
414	GFPT1|Q06210	M9 magenta	-0.0108461	0.795757	213	-0.00148827	0.971668	610	0.00697961	0.867712	610	0.0109202	0.794394	610	0.0447794	0.284998	610		-0.123336	0.0031306	603	-0.0904642	0.0305185	603	-0.00799166	0.848747	603	0.132166	0.00153522	603		-0.0214823	0.60815	610	-0.0221037	0.59781	610	-0.0881657	0.0350214	588		0.132003	0.00155609	610	0.0338592	0.418944	602	0.0639236	0.126749	605	0.10399	0.0128328	607	0.0827219	0.0479871	610	0.117574	0.00486873	610	0.105836	0.011315	584		-0.0756701	0.0705443	610	0.109756	0.00860967	610	0.0432534	0.301749	610		-0.0541351	0.196066	610	-0.0562912	0.178816	610	-0.132144	0.00153805	609	-0.131853	0.00157569	606		-0.0382784	0.360813	610	0.0382784	0.360813	610	-0.0888849	0.0335553	609	-0.0801534	0.0553802	608	-0.0134058	0.749019	610	-0.0777543	0.063118	610		0.221733	8.40017e-08	151	0.0345565	0.409423	172	0.0742979	0.0758129	177	0.0960081	0.0216494	169	-0.0529982	0.205638	151	-0.0932908	0.0256694	172	-0.088235	0.0348777	177	-0.0828929	0.0475259	169	-0.134851	0.00122542	151	-0.0742285	0.0760879	172	-0.076111	0.0689164	177	-0.0553152	0.18648	169		-0.0414721	0.322113	603	-0.0199371	0.634196	603	-0.0511911	0.221542	607	0.0344276	0.411174	608	0.00531542	0.89906	608	-0.0251722	0.547967	610	-0.0567681	0.175157	610
415	CPD|O75976	M9 magenta	0.0522352	0.21225	213	0.0219936	0.599636	610	-0.0473632	0.258089	610	-0.0268486	0.52163	610	0.0649806	0.120578	610		-0.0461227	0.27078	603	-0.0736332	0.078478	603	-0.0609411	0.145485	603	0.0475519	0.256195	603		-0.0153508	0.714099	610	-0.00725068	0.862625	610	-0.0941521	0.0243306	588		0.137323	0.000992259	610	0.0409451	0.328306	602	0.0554672	0.18527	605	0.0632488	0.130815	607	0.0639626	0.126517	610	0.116249	0.00537541	610	0.135852	0.00112547	584		-0.0609363	0.145517	610	0.0702565	0.0932125	610	0.0769574	0.0658778	610		-0.00689166	0.869364	610	-0.0272835	0.514905	610	-0.0721278	0.084795	609	-0.0653202	0.118646	606		-0.0588198	0.16005	610	0.0588198	0.16005	610	-0.0405552	0.332937	609	-0.0529204	0.206306	608	-0.0251512	0.548301	610	-0.0787495	0.0598066	610		0.245873	2.53356e-09	151	0.0473622	0.258099	172	0.179461	1.57589e-05	177	0.149737	0.000326084	169	-0.0704299	0.0924055	151	-0.012934	0.757571	172	-0.0704929	0.0921133	177	-0.0763972	0.0678762	169	-0.0798849	0.0562051	151	-0.0849938	0.0421549	172	-0.0851924	0.0416747	177	-0.0836703	0.0454751	169		-0.022466	0.591819	603	0.00326282	0.937936	603	-0.0547821	0.190767	607	0.00349401	0.933548	608	-0.122693	0.00329174	608	-0.0882486	0.0348497	610	0.00719938	0.863587	610
416	PSME3|P61289	M9 magenta	0.0829111	0.0474769	213	-0.0178287	0.670471	610	-0.0568891	0.174238	610	-0.00550913	0.895402	610	0.0562391	0.179219	610		-0.0625389	0.135201	603	-0.0462384	0.269579	603	-0.000916718	0.982546	603	0.0710463	0.0895814	603		0.0134085	0.748971	610	0.0292458	0.485129	610	-0.131366	0.0016405	588		0.141756	0.000673651	610	0.00162904	0.968989	602	0.140035	0.000784006	605	0.105571	0.0115231	607	0.121753	0.00354095	610	0.141578	0.000684396	610	0.129144	0.00196891	584		-0.0576166	0.168785	610	0.161944	0.000100092	610	0.0809077	0.0531169	610		-0.0910393	0.0294728	610	-0.0743511	0.075603	610	-0.111528	0.00758839	609	-0.0863837	0.0388907	606		-0.0838065	0.0451237	610	0.0838065	0.0451237	610	-0.0910595	0.0294368	609	-0.0937563	0.0249381	608	0.0310543	0.458533	610	-0.0692665	0.0979289	610		0.138791	0.000873941	151	-0.00405219	0.922962	172	0.065092	0.119942	177	0.110622	0.00809582	169	-0.0759867	0.0693723	151	-0.00181479	0.965456	172	-0.0368946	0.378447	177	0.0111866	0.789495	169	-0.0703198	0.0929173	151	-0.000472569	0.991002	172	-0.0449596	0.283062	177	0.0120767	0.773185	169		-0.0162176	0.698722	603	-0.00730545	0.861597	603	0.00687291	0.869717	607	0.041717	0.319261	608	0.0404643	0.334022	608	-0.0816675	0.0509155	610	-0.0878606	0.0356596	610
417	DCAKD|Q8WVC6	M9 magenta	-0.0361463	0.388201	213	-0.0888274	0.0336705	610	0.0388515	0.353662	610	-0.00611838	0.883912	610	0.0522855	0.211809	610		-0.0874917	0.0364445	603	-0.0802848	0.0549804	603	-0.0515045	0.218723	603	0.0683229	0.1026	603		0.0170864	0.683432	610	0.00372552	0.929156	610	-0.105497	0.0115813	588		0.158848	0.00013616	610	0.0533243	0.202859	602	0.0765095	0.0674717	605	0.124183	0.00292928	607	0.176269	2.23768e-05	610	0.158976	0.000134456	610	0.121985	0.00347803	584		-0.128165	0.00213173	610	0.117122	0.00503656	610	0.0573481	0.170783	610		-0.0388907	0.353176	610	-0.0431907	0.30245	610	-0.114051	0.00632099	609	-0.0621219	0.137829	606		-0.0719271	0.0856674	610	0.0719271	0.0856674	610	-0.127641	0.00222389	609	-0.1219	0.00350089	608	-0.0739003	0.0773978	610	-0.131258	0.00165525	610		0.0596965	0.153902	151	0.0492197	0.239874	172	0.0777992	0.0629654	177	0.0787456	0.059819	169	-0.120012	0.00404811	151	-0.0168396	0.687763	172	-0.0683711	0.102357	177	-0.00211125	0.959817	169	-0.163143	8.87113e-05	151	-0.0805185	0.0542751	172	-0.107299	0.0102279	177	0.0202084	0.629588	169		-0.055846	0.182282	603	-0.0027268	0.948116	603	-0.0684363	0.102029	607	-0.0611487	0.144117	608	-0.0798045	0.056454	608	-0.114049	0.00632192	610	-0.0889246	0.0334758	610
418	CHCHD2|Q9Y6H1	M9 magenta	0.0715918	0.0871407	213	0.0114733	0.784231	610	0.00907169	0.828603	610	-0.0191008	0.648486	610	-0.0209817	0.616536	610		-0.111748	0.00746914	603	-0.0913855	0.0288584	603	-0.0415333	0.321399	603	0.0966168	0.0208278	603		-0.0169417	0.685971	610	-0.0078697	0.851028	610	-0.0325678	0.436917	588		0.0995856	0.0171975	610	0.0106286	0.799766	602	0.0486035	0.245817	605	0.075445	0.0713874	607	0.0682755	0.102839	610	0.0859126	0.0399724	610	0.066027	0.114703	584		-0.0547602	0.190945	610	0.047406	0.257659	610	0.0780438	0.0621394	610		-0.0335983	0.42254	610	-0.051835	0.215778	610	-0.0705694	0.0917599	609	-0.0886824	0.0339628	606		-0.0800143	0.0558063	610	0.0800143	0.0558063	610	-0.0711719	0.0890146	609	-0.0756909	0.0704669	608	0.00660272	0.874795	610	-0.10537	0.0116828	610		0.0603384	0.149517	151	0.0129039	0.758116	172	0.0586706	0.161114	177	0.0196613	0.638893	169	-0.0521098	0.213351	151	0.0525615	0.209404	172	-0.0361345	0.388356	177	0.014244	0.733902	169	-0.0962602	0.0213057	151	0.0669296	0.109817	172	-0.0112284	0.788726	177	0.0331928	0.428164	169		-0.0593784	0.156112	603	-0.0262172	0.531472	603	0.0267127	0.52374	607	-0.0226962	0.588027	608	0.0588809	0.159616	608	0.010365	0.804629	610	0.0100533	0.810392	610
419	TOP2B|Q02880	M9 magenta	0.0173641	0.678572	213	-0.0659223	0.11528	610	-0.0226555	0.588697	610	-0.0206269	0.62251	610	0.122206	0.00341875	610		-0.0456985	0.275216	603	-0.0329503	0.431547	603	-0.00770369	0.854135	603	0.0428547	0.30623	603		-0.0336935	0.421226	610	-0.0224068	0.592797	610	-0.0320989	0.44355	588		0.142512	0.000629935	610	-0.00738919	0.860027	602	0.0847654	0.0427127	605	0.0847159	0.0428345	607	0.109045	0.0090525	610	0.135881	0.00112272	610	0.117583	0.00486572	584		-0.0335931	0.422612	610	0.181681	1.23052e-05	610	0.035333	0.398972	610		-0.0415785	0.320872	610	-0.0796981	0.0567849	610	-0.116098	0.00543611	609	-0.114018	0.00633632	606		-0.0285402	0.495728	610	0.0285402	0.495728	610	-0.0487973	0.243937	609	-0.0494917	0.237283	608	0.00992129	0.812836	610	-0.0428288	0.306523	610		0.0849365	0.0422943	151	-0.0870635	0.037374	172	-0.0406433	0.331887	177	0.03365	0.421825	169	-0.0736676	0.0783381	151	0.0106467	0.799432	172	-0.0738199	0.0777217	177	-0.113346	0.00665421	169	-0.127798	0.00219599	151	-0.0213031	0.611145	172	-0.0664473	0.112407	177	-0.130085	0.00182309	169		-0.0685008	0.101706	603	-0.076733	0.0666725	603	-0.037466	0.371102	607	-0.0295571	0.480493	608	-0.0325903	0.436599	608	-0.0128584	0.758944	610	-0.0496768	0.235532	610
420	IMPAD1|Q9NX62	M9 magenta	0.0112653	0.788048	213	-0.0470691	0.26106	610	-0.00727656	0.862139	610	0.00559298	0.893819	610	-0.021439	0.608873	610		-0.0550899	0.188283	603	-0.00969967	0.816942	603	0.0451942	0.280554	603	0.0649493	0.120758	603		0.0217456	0.603759	610	0.0235037	0.574814	610	-0.113545	0.00655884	588		0.152935	0.000241325	610	0.0582275	0.164307	602	0.108956	0.00910924	605	0.120841	0.00379901	607	0.0675937	0.106329	610	0.134706	0.00124057	610	0.116716	0.00519185	584		-0.115071	0.00586484	610	0.151201	0.000284328	610	0.0912913	0.0290244	610		-0.065056	0.120147	610	-0.096128	0.0214853	610	-0.133812	0.00133772	609	-0.108857	0.00917296	606		-0.10657	0.0107578	610	0.10657	0.0107578	610	-0.10498	0.0119975	609	-0.100239	0.0164777	608	-0.0545212	0.192891	610	-0.120423	0.00392276	610		0.139706	0.000806896	151	0.0938196	0.0248401	172	0.0639846	0.126386	177	0.0809241	0.0530687	169	-0.134211	0.00129359	151	-0.0427265	0.307681	172	-0.183335	1.02137e-05	177	-0.141898	0.000665213	169	-0.192702	3.44632e-06	151	-0.0999918	0.0167466	172	-0.180654	1.38024e-05	177	-0.157769	0.000151379	169		-0.0138522	0.740956	603	0.00993223	0.812633	603	-0.0937779	0.0249046	607	-0.0192745	0.645506	608	-0.00996386	0.812048	608	-0.0735432	0.0788446	610	-0.0854324	0.0411007	610
421	SUMF2|Q8NBJ7	M9 magenta	0.0225956	0.594625	213	-0.00492547	0.907665	610	-0.056974	0.179368	610	-0.0187611	0.658618	610	0.0122811	0.772426	610		-0.109257	0.00986565	603	-0.0861742	0.0420527	603	-0.000781507	0.985318	603	0.133367	0.00160712	603		-0.00820834	0.84673	610	0.0325567	0.443174	610	-0.0684251	0.106711	588		0.155176	0.000236602	610	0.0269116	0.526195	602	0.088024	0.0378193	605	0.100476	0.0176917	607	0.0596211	0.159963	610	0.138416	0.00105593	610	0.133885	0.00154042	584		-0.103187	0.0148366	610	0.089138	0.0354489	610	0.0795252	0.060708	610		-0.035774	0.399413	610	-0.0816458	0.0541297	610	-0.11307	0.00755979	609	-0.0584069	0.168658	606		-0.0531526	0.210382	610	0.0531526	0.210382	610	-0.0565911	0.182313	609	-0.048184	0.256254	608	-0.0719965	0.0895898	610	-0.0939825	0.0265552	610		0.0073828	0.861982	151	0.0905797	0.0325695	172	0.201879	1.56032e-06	177	-0.038264	0.367394	169	-0.117411	0.00553082	151	0.0318914	0.452554	172	-0.0264038	0.534034	177	-0.0703779	0.0970543	169	-0.194186	3.89939e-06	151	-0.0116753	0.783364	172	-0.051042	0.229087	177	-0.0738949	0.0814303	169		-0.0244198	0.56521	603	0.00431188	0.919125	603	-0.0727659	0.0862072	607	0.0311127	0.463672	608	-0.0513784	0.22603	608	-0.0418427	0.324263	610	0.0100159	0.813543	610
422	LMF2|Q9BU23	M9 magenta	-0.0914973	0.0286623	213	-0.0909945	0.0295532	610	-0.034275	0.413251	610	0.0021355	0.959356	610	0.0321021	0.443504	610		-0.0594882	0.155346	603	-0.0311575	0.45704	603	0.0222099	0.596052	603	0.0730451	0.0808987	603		0.016498	0.693774	610	0.0278551	0.506134	610	-0.0503271	0.229449	588		0.0143338	0.732289	610	0.0316514	0.449935	602	0.0245393	0.558078	605	0.0605455	0.148122	607	0.0364859	0.383756	610	0.0369633	0.37756	610	-0.0231911	0.579912	584		0.0549656	0.189283	610	0.0426451	0.308605	610	-0.0358928	0.39154	610		0.0443646	0.289487	610	-0.00847347	0.839748	610	-0.0113666	0.786189	609	-0.0880062	0.0353538	606		0.0180461	0.666692	610	-0.0180461	0.666692	610	0.0237514	0.57079	609	0.0144833	0.729605	608	0.0821175	0.049648	610	0.0265007	0.527042	610		0.0462649	0.269304	151	-0.0138177	0.741578	172	0.0335542	0.423149	177	0.0338937	0.41847	169	-0.207272	5.70949e-07	151	-0.077505	0.0639709	172	-0.099538	0.0172511	177	-0.0255661	0.54172	169	-0.205887	6.81278e-07	151	-0.0863885	0.0388799	172	-0.0993371	0.0174786	177	0.0465524	0.266337	169		0.0687044	0.10069	603	0.0552388	0.18709	603	-0.0343391	0.412377	607	0.0509079	0.224113	608	-0.0228973	0.584724	608	-0.0241113	0.564966	610	0.00718957	0.863771	610
423	PEX3|P56589	M9 magenta	0.0615034	0.14463	213	0.00424854	0.919809	610	-0.0623328	0.139281	610	-0.0358452	0.395514	610	0.0860301	0.0411161	610		-0.105853	0.0118911	603	-0.0825008	0.0501974	603	-0.00588789	0.889039	603	0.122002	0.00371021	603		-0.021837	0.604799	610	0.0122571	0.771468	610	0.041798	0.321745	588		-0.0209751	0.619132	610	-0.0608095	0.149224	602	-0.0529713	0.209083	605	-0.0386441	0.359639	607	-0.0479322	0.255766	610	-0.0317222	0.452124	610	-0.0382962	0.363984	584		-0.0093563	0.824538	610	-0.00621724	0.882875	610	0.0157594	0.708809	610		-0.00526504	0.900713	610	0.0177743	0.6736	610	-0.0152854	0.717185	609	-0.0210798	0.617384	606		-0.0301202	0.475295	610	0.0301202	0.475295	610	-0.0480993	0.254111	609	-0.0501131	0.234745	608	-0.00581686	0.890369	610	-0.0219958	0.602175	610		0.0660521	0.117142	151	0.0392064	0.352686	172	0.111087	0.00827871	177	0.0722478	0.0864873	169	-0.0255093	0.545468	151	-0.0867464	0.0394534	172	-0.0740089	0.0790673	177	0.0522323	0.215515	169	-0.0680821	0.106279	151	-0.194897	3.1154e-06	172	-0.0966647	0.021679	177	0.0388286	0.357348	169		0.00369681	0.930195	603	0.00214912	0.959385	603	-0.0119384	0.777252	607	0.0512778	0.224031	608	-0.0342471	0.416931	608	0.00507496	0.90428	610	-0.0521955	0.215839	610
424	ADCY3|O60266	M9 magenta	0.0678401	0.107218	213	-0.0162928	0.699168	610	-0.0721042	0.0868357	610	-0.0251056	0.551492	610	0.0518716	0.218296	610		-0.0738624	0.0793967	603	-0.0738841	0.0793083	603	-0.0356623	0.397511	603	0.0756949	0.072202	603		0.00546429	0.896884	610	0.0541582	0.198646	610	0.0153389	0.715995	588		0.0703735	0.0946967	610	-0.00478034	0.909732	602	0.0146472	0.728285	605	0.0694151	0.0992885	607	0.0509021	0.227035	610	0.0544743	0.196035	610	0.0546716	0.194417	584		-0.000401511	0.992402	610	0.0152815	0.717013	610	-0.0175286	0.677586	610		0.0493678	0.241368	610	-0.00039703	0.992487	610	-0.0364416	0.387272	609	-0.0626872	0.136693	606		0.0199448	0.636157	610	-0.0199448	0.636157	610	-0.0303396	0.471689	609	-0.0315184	0.454635	608	-0.0182233	0.665567	610	0.0193509	0.646241	610		0.116297	0.00564668	151	0.0339389	0.420726	172	0.173253	3.46699e-05	177	0.0879964	0.0365212	169	-0.0988698	0.0187399	151	0.072578	0.0847778	172	-0.0106339	0.800876	177	-0.0272527	0.517972	169	-0.0664509	0.114619	151	0.00115776	0.978094	172	-0.0649202	0.123233	177	-0.0426775	0.311229	169		-0.00038433	0.992727	603	0.00730225	0.862502	603	-0.0733339	0.0815764	607	0.0421762	0.316951	608	-0.0557081	0.186081	608	-0.0293051	0.486943	610	0.0165076	0.695399	610
425	DGKQ|P52824	M9 magenta	-0.0078118	0.852111	213	-0.000302286	0.994244	610	-0.0152283	0.716282	610	-0.0405429	0.333084	610	0.0183145	0.662041	610		-0.0815476	0.0512578	603	-0.0852829	0.0414577	603	-0.0382162	0.361594	603	0.0907642	0.0299691	603		-0.00976044	0.815815	610	-0.00915405	0.827072	610	-0.0213869	0.609743	588		0.12909	0.00197751	610	0.0422824	0.312741	602	0.0509207	0.223996	605	0.115984	0.00548236	607	0.0914914	0.0286725	610	0.12745	0.00225843	610	0.108823	0.00919494	584		-0.0782564	0.0614289	610	0.0934256	0.0254556	610	0.0184069	0.660441	610		0.0106815	0.79879	610	-0.0358015	0.392746	610	-0.056337	0.178462	609	-0.0507305	0.225733	606		-0.0483432	0.248358	610	0.0483432	0.248358	610	-0.0665344	0.111936	609	-0.0634627	0.129516	608	-0.0406846	0.331395	610	-0.0718511	0.0859996	610		0.0815099	0.0513657	151	0.0622727	0.136874	172	0.10161	0.0150516	177	0.0985766	0.0183638	169	-0.0868364	0.0378751	151	-0.0623445	0.136422	172	-0.17632	2.22524e-05	177	-0.100778	0.0159034	169	-0.0508832	0.224337	151	-0.149828	0.00032333	172	-0.159724	0.000124881	177	-0.0544979	0.193081	169		-0.0367299	0.380582	603	-0.029809	0.476758	603	-0.0627225	0.134056	607	-0.0272795	0.514966	608	-0.0951152	0.0229054	608	-0.0600045	0.151786	610	-0.00383232	0.927131	610
426	CREG2|Q8IUH2	M9 magenta	0.0500359	0.267982	213	0.0497353	0.270872	610	-0.03712	0.411333	610	0.00628297	0.889442	610	0.0928822	0.0394521	610		-0.0869841	0.0538365	603	-0.0724688	0.108393	603	-0.0185254	0.681877	603	0.0912506	0.0430617	603		-0.0247655	0.583683	610	0.0215039	0.634201	610	-0.0438669	0.331545	588		0.134095	0.00287982	610	0.100339	0.0260423	602	0.0732383	0.104685	605	0.0436436	0.334014	607	0.123759	0.00598329	610	0.145319	0.00122791	610	0.165185	0.000233269	584		-0.0502573	0.265868	610	0.138507	0.00207507	610	0.0267565	0.553795	610		0.0115425	0.798428	610	-0.0236374	0.600944	610	-0.067697	0.133746	609	-0.125513	0.00530406	606		-0.0648996	0.150605	610	0.0648996	0.150605	610	-0.0227279	0.615026	609	-0.0241515	0.59305	608	-0.022761	0.614512	610	-0.0968724	0.0316881	610		0.225587	4.27338e-07	151	0.082175	0.0685803	172	0.109151	0.0154283	177	0.122759	0.00640434	169	-0.13335	0.00304087	151	0.0920603	0.0412372	172	-0.00615675	0.89165	177	-0.131053	0.00359039	169	-0.160764	0.000343387	151	0.00450871	0.920539	172	-0.00904486	0.841388	177	-0.132912	0.00313943	169		0.00364037	0.935806	603	-0.027666	0.540394	603	-0.0726905	0.107314	607	-0.00569551	0.899722	608	-0.0193426	0.66866	608	-0.0202652	0.653859	610	-0.0179333	0.691515	610
427	TECPR1|Q7Z6L1	M9 magenta	0.0226777	0.588332	213	0.0069387	0.868481	610	0.00896706	0.83055	610	-0.0120421	0.773818	610	0.0268169	0.522122	610		-0.0732361	0.0801061	603	-0.0847301	0.0427995	603	-0.0647678	0.121801	603	0.0606257	0.147585	603		0.0641704	0.125287	610	0.046322	0.268712	610	0.0420159	0.315804	588		0.170263	4.25596e-05	610	0.0577124	0.168077	602	0.0897887	0.0317874	605	0.134091	0.00130672	607	0.0701994	0.0934795	610	0.13897	0.000860431	610	0.139497	0.000821779	584		-0.153107	0.000237409	610	0.0840023	0.0446221	610	0.150219	0.000311762	610		-0.086829	0.0378915	610	-0.0474195	0.257523	610	-0.0821995	0.0494198	609	-0.092079	0.0276602	606		-0.125872	0.00256267	610	0.125872	0.00256267	610	-0.0952759	0.0226748	609	-0.0875511	0.0363172	608	-0.0698855	0.0949584	610	-0.153748	0.000223328	610		0.121449	0.00362509	151	0.120863	0.00379256	172	0.130932	0.00170044	177	0.0951923	0.0227945	169	-0.0962036	0.0213824	151	-0.0786387	0.0601678	172	-0.178508	1.75093e-05	177	-0.0499453	0.233007	169	-0.130303	0.00179078	151	-0.207165	5.78847e-07	172	-0.243683	3.53664e-09	177	-0.0447889	0.284895	169		-0.0354686	0.397164	603	-0.027025	0.518896	603	-0.0656325	0.116891	607	-0.100712	0.0159725	608	-0.0275657	0.510565	608	0.00104318	0.980139	610	-0.0239409	0.56772	610
428	C12orf29|Q8N999	M9 magenta	-0.0389227	0.405962	213	-0.00430843	0.926736	610	-0.0401724	0.391045	610	-0.0375122	0.423199	610	0.0183271	0.695666	610		-0.106176	0.0230576	603	-0.0936817	0.0450908	603	-0.0321268	0.492813	603	0.109297	0.0193006	603		-0.0357275	0.445609	610	-0.030135	0.520029	610	-0.0331065	0.479711	588		0.109959	0.0185756	610	-0.074182	0.112873	602	0.0694902	0.137574	605	0.100685	0.0312134	607	0.0755471	0.106382	610	0.0925045	0.0478705	610	0.0758645	0.104916	584		-0.0809659	0.0834779	610	0.041221	0.378788	610	0.0471709	0.313789	610		-0.0632835	0.176381	610	-0.0779179	0.0958146	610	-0.108834	0.0198212	609	-0.0113066	0.809308	606		-0.0041811	0.928895	610	0.0041811	0.928895	610	-0.067922	0.146697	609	-0.0451864	0.334604	608	-0.0194599	0.677877	610	-0.0591447	0.206446	610		0.194068	2.89321e-05	151	0.035622	0.446955	172	0.0682151	0.144957	177	0.108319	0.0204163	169	-0.000659741	0.988766	151	-0.0169712	0.717177	172	-0.0886999	0.0578525	177	0.0076966	0.869521	169	-0.0262082	0.575859	151	-0.039471	0.399375	172	-0.0576513	0.218156	177	0.027752	0.553576	169		-0.0765683	0.101723	603	-0.0729196	0.119148	603	-0.0385609	0.410343	607	-0.0481832	0.303505	608	0.0319113	0.49572	608	0.0065741	0.888416	610	0.0199377	0.670427	610
429	KIF1B|O60333	M9 magenta	0.0253488	0.55558	213	-0.01735	0.686658	610	0.000440161	0.991835	610	-0.0331602	0.440622	610	0.0317786	0.459909	610		-0.0693123	0.106667	603	-0.0459682	0.284951	603	0.00761336	0.859506	603	0.0800528	0.0623058	603		-0.047284	0.271373	610	-0.039431	0.359103	610	-0.0271333	0.528087	588		0.0987338	0.0213886	610	0.0334617	0.436476	602	0.0976366	0.0228844	605	0.124623	0.00362978	607	0.121299	0.0046475	610	0.124669	0.00361716	610	0.107997	0.0117975	584		-0.0911428	0.0337229	610	0.0956248	0.0258633	610	0.0459447	0.285197	610		-0.0523095	0.22362	610	-0.101027	0.0185336	610	-0.0598423	0.16377	609	0.0227949	0.596098	606		-0.0344246	0.423384	610	0.0344246	0.423384	610	-0.0307607	0.474415	609	-0.0248427	0.563502	608	-0.056856	0.18587	610	-0.050601	0.239132	610		-0.0605053	0.159143	151	-0.078615	0.0671711	172	-0.085084	0.0475146	177	-0.167717	8.59943e-05	169	-0.065691	0.126294	151	-0.0578647	0.178172	172	-0.0742951	0.0836925	177	-0.00979775	0.819809	169	-0.0779216	0.0696265	151	-0.0159068	0.711505	172	-0.0295951	0.491329	177	0.02897	0.500531	169		-0.0370607	0.388739	603	-0.0444817	0.300831	603	-0.016619	0.699202	607	-0.0755137	0.0787298	608	0.0532105	0.215735	608	0.037595	0.381931	610	-0.027126	0.528198	610
430	PJA2|O43164	M9 magenta	0.148746	0.000357547	213	0.0503492	0.229245	610	-0.00356913	0.932123	610	-0.00070999	0.986482	610	-0.0104148	0.803711	610		-0.116162	0.00541005	603	-0.118555	0.00452219	603	-0.0737641	0.0779471	603	0.103418	0.0133379	603		-0.037912	0.365431	610	0.00379227	0.92789	610	-0.110825	0.00797989	588		0.203384	9.34446e-07	610	0.039007	0.351737	602	0.146146	0.000454032	605	0.16645	6.3307e-05	607	0.150043	0.000316916	610	0.198083	1.80174e-06	610	0.229285	2.92703e-08	584		-0.188503	5.6458e-06	610	0.119295	0.00427531	610	0.150175	0.000313036	610		-0.0948872	0.0232361	610	-0.12301	0.00321149	610	-0.167671	5.58023e-05	609	-0.0879766	0.0354158	606		-0.159561	0.000126913	610	0.159561	0.000126913	610	-0.158748	0.000137514	609	-0.151609	0.000273602	608	-0.0756761	0.0705218	610	-0.202097	1.09778e-06	610		0.165481	6.99345e-05	151	-0.00420843	0.920002	172	0.100123	0.0166034	177	0.100316	0.0163943	169	-0.0440986	0.292392	151	-0.0439999	0.293473	172	-0.0515529	0.21829	177	0.0804046	0.0546177	169	-0.0267366	0.523368	151	-0.0689977	0.0992416	172	-0.0304344	0.467556	177	0.102822	0.0138822	169		-0.114004	0.00634285	603	-0.0704568	0.0922806	603	0.00340799	0.93518	607	-0.037481	0.37091	608	-0.00964683	0.817921	608	0.00123808	0.976429	610	-0.0573044	0.171109	610
431	PARN|O95453	M9 magenta	0.0081996	0.851463	213	-0.0381519	0.383443	610	0.0171755	0.69487	610	0.00410624	0.92529	610	0.066637	0.127648	610		-0.0322326	0.461568	603	-0.0322434	0.461418	603	-0.000115165	0.997902	603	0.0489649	0.263203	603		-0.0170968	0.696197	610	0.0215817	0.622079	610	0.0187294	0.668834	588		0.104459	0.0167559	610	0.0210455	0.630761	602	0.0865543	0.0476693	605	0.0647482	0.138828	607	0.0712681	0.103191	610	0.0954938	0.0288354	610	0.0942133	0.031061	584		-0.055756	0.202573	610	0.112404	0.0100224	610	0.0248916	0.569681	610		-0.0372391	0.394935	610	-0.0539226	0.217839	610	-0.09997	0.0220975	609	-0.0646219	0.139602	606		-0.0460672	0.29254	610	0.0460672	0.29254	610	-0.0452178	0.301538	609	-0.0435304	0.319957	608	-0.0287276	0.511716	610	-0.0583733	0.182147	610		0.160081	0.000233767	151	0.0494231	0.258757	172	0.128429	0.00322905	177	0.0809744	0.0639963	169	-0.102016	0.0195029	151	0.0135437	0.75709	172	0.0154204	0.724714	177	-0.0413642	0.344652	169	-0.129781	0.00291729	151	0.058549	0.180833	172	-0.0302189	0.490038	177	-0.0166233	0.704212	169		-0.0458449	0.294877	603	-0.0390842	0.37192	603	-0.064646	0.139454	607	-0.0112419	0.797385	608	-0.0379436	0.386048	608	-0.0582253	0.18326	610	-0.0210528	0.630642	610
432	FDFT1|P37268	M9 magenta	0.104275	0.0125866	213	0.0139203	0.739729	610	-0.00623011	0.881808	610	-0.0322482	0.441431	610	0.0446349	0.286556	610		-0.0839353	0.0447932	603	-0.0970274	0.020289	603	-0.0783922	0.0609786	603	0.0647666	0.121808	603		-0.000581784	0.988923	610	-0.0180998	0.665762	610	-0.0619246	0.139087	588		0.20029	1.37373e-06	610	0.0326808	0.435327	602	0.072934	0.0813628	605	0.158514	0.000140717	607	0.0927512	0.0265401	610	0.177719	1.9096e-05	610	0.170897	3.98087e-05	584		-0.149488	0.000333737	610	0.138181	0.000921378	610	0.117325	0.0049607	610		-0.134301	0.00128381	610	-0.163226	8.79671e-05	610	-0.173008	3.18082e-05	609	-0.0833822	0.0462262	606		-0.116937	0.00510659	610	0.116937	0.00510659	610	-0.105158	0.0118528	609	-0.0805282	0.054246	608	-0.06235	0.136386	610	-0.122659	0.00330067	610		0.105754	0.0113792	151	0.0385047	0.357978	172	0.100829	0.0158503	177	0.048389	0.24791	169	-0.0367893	0.379811	151	-0.0545947	0.192291	172	-0.0886251	0.0340788	177	-0.0629578	0.1326	169	-0.0149613	0.721047	151	-0.0728619	0.0816652	172	-0.125505	0.00263864	177	-0.0658045	0.115933	169		-0.0691114	0.0986849	603	-0.0706848	0.0912293	603	-0.0961788	0.0214162	607	-0.0144067	0.73098	608	-0.10026	0.0164546	608	-0.107457	0.0101162	610	-0.0430119	0.304458	610
433	COG8|Q96MW5	M9 magenta	-0.0418599	0.324064	213	0.0197627	0.641635	610	-0.0218891	0.606202	610	-0.00888927	0.834193	610	0.0608785	0.151319	610		-0.113238	0.00747012	603	-0.11979	0.00464022	603	-0.0707447	0.095321	603	0.108657	0.0102808	603		-0.0294487	0.487931	610	0.00147374	0.972316	610	-0.0310451	0.464645	588		0.158669	0.000169812	610	0.0413814	0.32963	602	0.137077	0.00118205	605	0.124326	0.00329244	607	0.0965217	0.0227148	610	0.149631	0.000394926	610	0.170646	5.16415e-05	584		-0.102239	0.0157856	610	0.11214	0.00807267	610	0.0846342	0.0458758	610		-0.0828553	0.0506512	610	-0.103024	0.0149961	610	-0.154548	0.000250955	609	-0.0173059	0.683606	606		-0.0680337	0.108735	610	0.0680337	0.108735	610	-0.0694488	0.101558	609	-0.0609289	0.15098	608	-0.0116989	0.782938	610	-0.123733	0.0034459	610		0.0341043	0.421792	151	0.121233	0.00416536	172	0.161512	0.000128969	177	-0.0167748	0.692815	169	-0.15401	0.000263894	151	0.00855762	0.840294	172	-0.00178717	0.966432	177	-0.0440019	0.299898	169	-0.182727	1.42866e-05	151	-0.0408463	0.335927	172	-0.0377149	0.374315	177	-0.0555626	0.190402	169		-0.0166619	0.694778	603	-0.00299852	0.943709	603	-0.0707836	0.0951384	607	-0.0332809	0.433093	608	-0.0422039	0.3201	608	-0.0307369	0.469091	610	-0.00646954	0.878915	610
434	C16orf58|Q96GQ5	M9 magenta	0.0336028	0.422477	213	0.0285188	0.496051	610	-0.00737662	0.860263	610	-0.0352788	0.399697	610	0.0836352	0.0455659	610		-0.126392	0.0024586	603	-0.130983	0.00169323	603	-0.0784785	0.0606937	603	0.117588	0.00486383	603		-0.0123105	0.768918	610	0.00438802	0.9166	610	-0.0758886	0.0697335	588		0.205155	7.47517e-07	610	0.0958646	0.0218471	602	0.100923	0.015752	605	0.153342	0.00023217	607	0.0687176	0.100625	610	0.167285	5.80793e-05	610	0.167793	5.51012e-05	584		-0.191174	4.12981e-06	610	0.122694	0.00329165	610	0.109672	0.0086607	610		-0.0576327	0.168666	610	-0.137839	0.000949101	610	-0.14679	0.000428103	609	-0.0717285	0.0865374	606		-0.116101	0.00543479	610	0.116101	0.00543479	610	-0.1333	0.00139657	609	-0.137446	0.000981803	608	-0.0886606	0.0340067	610	-0.198464	1.71974e-06	610		0.0464876	0.267003	151	0.00619367	0.882494	172	0.112213	0.00722343	177	0.06302	0.132216	169	-0.152306	0.000256164	151	-0.0774528	0.0641508	172	-0.133364	0.00138903	177	-0.041175	0.325595	169	-0.155123	0.000195734	151	-0.173331	3.07296e-05	172	-0.173015	3.17862e-05	177	-0.0447314	0.285514	169		-0.0309763	0.459663	603	0.0226418	0.588923	603	-0.0416423	0.320129	607	-0.0716135	0.0870446	608	-0.106824	0.0105703	608	-0.020433	0.625785	610	-0.0357892	0.392909	610
435	GOLGA3|Q08378	M9 magenta	-0.0348753	0.405113	213	0.0431168	0.303279	610	-0.00890067	0.831786	610	-0.0222858	0.594797	610	0.0465416	0.266448	610		-0.0543364	0.194407	603	-0.0876631	0.036078	603	-0.0946486	0.0235865	603	0.0322483	0.441431	603		-0.0173758	0.678368	610	0.0133242	0.750497	610	-0.0374848	0.370862	588		0.0476101	0.255613	610	-0.0426922	0.30807	602	0.00907564	0.82853	605	0.0263322	0.529673	607	0.0051357	0.902455	610	0.0326082	0.436347	610	0.0377767	0.367145	584		-0.0773885	0.0643728	610	0.0133442	0.750135	610	0.0963908	0.0211296	610		-0.0786548	0.0601153	610	-0.01383	0.741357	610	-0.0672912	0.107907	609	-0.0920074	0.0277819	606		-0.0877626	0.0358668	610	0.0877626	0.0358668	610	-0.0613951	0.142505	609	-0.047916	0.252568	608	-0.00223166	0.957527	610	-0.0955402	0.0222999	610		0.16566	6.86608e-05	151	0.0476359	0.255355	172	0.140625	0.000744428	177	0.214021	2.37343e-07	169	-0.0246271	0.556669	151	-0.080501	0.0543274	172	-0.0713633	0.0881566	177	-0.0444362	0.288709	169	-0.0754461	0.0713831	151	-0.165321	7.10883e-05	172	-0.133436	0.00138073	177	-0.0533737	0.202441	169		-0.0247349	0.554944	603	-0.0358717	0.391818	603	-0.0226592	0.588636	607	-0.0984525	0.018512	608	-0.04287	0.306058	608	-0.00770253	0.854157	610	-0.0520368	0.213994	610
436	NRSN2|Q9GZP1	M9 magenta	0.128177	0.00716539	213	0.0395047	0.408987	610	0.0175308	0.714147	610	-0.00469224	0.921906	610	0.044169	0.355874	610		-0.133633	0.00503905	603	-0.12439	0.00908182	603	-0.0445148	0.352118	603	0.143968	0.00249757	603		-0.0509934	0.286389	610	0.0178346	0.709416	610	-0.128944	0.0068248	588		0.19731	3.13664e-05	610	0.112043	0.0188608	602	0.134454	0.0047739	605	0.147129	0.00199658	607	0.151847	0.00141785	610	0.196928	3.25162e-05	610	0.220432	3.11817e-06	584		-0.149382	0.00169753	610	0.123067	0.00985124	610	0.114394	0.016491	610		-0.102502	0.0317781	610	-0.111071	0.019925	610	-0.136761	0.00409447	609	-0.116951	0.014213	606		-0.0971803	0.041834	610	0.0971803	0.041834	610	-0.147628	0.00192649	609	-0.122606	0.0101326	608	-0.0410255	0.391174	610	-0.133463	0.0050955	610		0.136752	0.00409681	151	0.0561446	0.240422	172	0.0745101	0.119026	177	0.0707292	0.138988	169	-0.13436	0.00480344	151	-0.0222212	0.642422	172	-0.070023	0.142986	177	-0.121934	0.0105557	169	-0.218177	3.95017e-06	151	-0.0651853	0.172775	172	-0.101419	0.0336372	177	-0.146533	0.00208332	169		-0.0386725	0.418935	603	-0.0148214	0.756809	603	-0.0514488	0.282101	607	-0.0114706	0.810595	608	-0.0325081	0.496911	608	0.00986175	0.836758	610	-0.0219852	0.645958	610
437	GGA2|Q9UJY4	M9 magenta	0.0843547	0.0437318	213	0.0165807	0.692317	610	-0.0197773	0.636916	610	0.0214368	0.608909	610	0.0387967	0.354341	610		0.0249674	0.551229	603	0.0116256	0.781439	603	-0.0107144	0.798183	603	-0.0299314	0.47495	603		0.0983674	0.0186141	610	0.033398	0.425312	610	-0.0376148	0.369204	588		0.0495471	0.236758	610	0.02948	0.481639	602	-0.029282	0.484588	605	0.000430523	0.991803	607	-0.0207673	0.620142	610	0.0227948	0.586406	610	0.0426785	0.308225	584		0.00309131	0.941192	610	-0.00725683	0.862509	610	-0.0191571	0.64752	610		0.0340165	0.416785	610	0.0135627	0.746182	610	-0.0333067	0.426579	609	-0.029015	0.488582	606		0.0352073	0.400653	610	-0.0352073	0.400653	610	-0.0179994	0.667504	609	-0.0110009	0.792909	608	0.0125143	0.765204	610	-0.00404243	0.923148	610		0.0578402	0.167135	151	0.010499	0.802156	172	0.13358	0.00136408	177	-0.0273988	0.513129	169	-0.122242	0.00340947	151	0.143797	0.00056153	172	-0.0271872	0.516389	177	-0.00110829	0.9789	169	-0.11781	0.00478324	151	0.10788	0.00982267	172	-0.030357	0.46869	177	0.0253173	0.545662	169		0.00730877	0.861535	603	0.0158795	0.704705	603	-0.0656228	0.116945	607	-0.010891	0.794931	608	-0.105897	0.0112679	608	-0.0816247	0.0510373	610	0.0489341	0.242616	610
438	TXNDC12|O95881	M9 magenta	-0.0242709	0.562394	213	-0.0562528	0.179113	610	0.0351857	0.400943	610	-0.00841745	0.840793	610	0.120819	0.00380543	610		-0.0883018	0.0347399	603	-0.0762623	0.0683648	603	-0.0283882	0.498027	603	0.0875436	0.0363332	603		0.0138094	0.741728	610	0.0431938	0.302415	610	-0.0263261	0.529768	588		0.167786	5.51369e-05	610	0.0822436	0.0492975	602	0.103517	0.0132487	605	0.135325	0.00117719	607	0.108746	0.00924511	610	0.160984	0.000110175	610	0.0879809	0.0354068	584		-0.0489966	0.242014	610	0.0919314	0.0279115	610	0.0127846	0.760284	610		-0.0246215	0.556759	610	-0.0395691	0.344836	610	-0.0831581	0.0468177	609	-0.0946715	0.0235528	606		0.00561462	0.893411	610	-0.00561462	0.893411	610	-0.0347839	0.406346	609	-0.0329779	0.431161	608	-0.00354825	0.932519	610	-0.0395892	0.34459	610		0.00558196	0.894027	151	0.0856534	0.0405782	172	0.1173	0.00496991	177	0.0455455	0.276829	169	-0.132758	0.00146124	151	0.0682409	0.103013	172	-0.0185495	0.657977	177	0.0273476	0.513917	169	-0.159892	0.000122819	151	-0.0179884	0.667694	172	-0.0559731	0.181287	177	0.043355	0.300613	169		-0.0418484	0.317739	603	0.0075936	0.856197	603	-0.0554581	0.185343	607	-0.0268713	0.521277	608	-0.0281927	0.500992	608	-0.042531	0.309901	610	0.00430495	0.918174	610
439	ACBD7|Q8N6N7	M9 magenta	0.00768708	0.854446	213	-0.0129698	0.756922	610	0.0513385	0.220214	610	0.015186	0.717036	610	0.0514739	0.218997	610		-0.0652464	0.119064	603	-0.0806418	0.0539058	603	-0.0623787	0.136206	603	0.0568888	0.174239	603		0.0283778	0.498184	610	0.020187	0.629952	610	-0.000514629	0.990201	588		0.116858	0.00513689	610	0.0455613	0.276662	602	0.0740266	0.0768915	605	0.13166	0.00160111	607	0.0196741	0.638675	610	0.0930408	0.0260696	610	0.101821	0.0148417	584		-0.0953292	0.0225988	610	0.0235527	0.574017	610	0.0791987	0.0583594	610		-0.0143808	0.731444	610	-0.0586746	0.161085	610	-0.101732	0.0149296	609	-0.0795784	0.0571591	606		-0.0774731	0.0640807	610	0.0774731	0.0640807	610	-0.0689142	0.0996528	609	-0.067855	0.10498	608	-0.0595847	0.154677	610	-0.113317	0.00666846	610		0.0377129	0.367957	151	0.184073	9.39461e-06	172	0.177415	1.97442e-05	177	-0.0172945	0.679789	169	-0.0866448	0.0383023	151	0.050548	0.227409	172	-0.0280263	0.503523	177	0.0301931	0.471095	169	-0.0933527	0.025571	151	-0.0474451	0.257266	172	-0.0598174	0.153069	177	0.0061169	0.88394	169		-0.044561	0.287355	603	-0.0235669	0.573787	603	-0.116472	0.00528683	607	-0.0521345	0.213133	608	-0.0593332	0.156428	608	-0.0706917	0.0911975	610	-0.0383697	0.359667	610
440	NMT2|O60551	M9 magenta	0.00389621	0.925919	213	0.00315983	0.939891	610	-0.0231791	0.580109	610	-0.0276275	0.509617	610	0.00223839	0.957399	610		-0.103035	0.0136853	603	-0.101485	0.0151771	603	-0.0499006	0.233426	603	0.103129	0.0135993	603		-0.0249361	0.551728	610	-0.000631273	0.98798	610	-0.11261	0.00701943	588		0.157947	0.000148769	610	0.0924508	0.0270357	602	0.104067	0.0127656	605	0.138791	0.000873897	607	0.0919132	0.0279427	610	0.144939	0.000506607	610	0.153446	0.000229859	584		-0.135843	0.00112636	610	0.11376	0.00645691	610	0.130953	0.00169748	610		-0.0720909	0.0849549	610	-0.0789472	0.0591659	610	-0.111442	0.00763537	609	-0.104744	0.0121925	606		-0.153698	0.000224416	610	0.153698	0.000224416	610	-0.13175	0.00158916	609	-0.139685	0.000808351	608	-0.123363	0.00312401	610	-0.145347	0.000488252	610		0.127941	0.00217074	151	0.0556481	0.183839	172	0.0973683	0.0198509	177	0.0943729	0.0239973	169	-0.132039	0.00155153	151	-0.0730653	0.0808145	172	-0.0979416	0.0191328	177	-0.00331509	0.936943	169	-0.16181	0.000101443	151	-0.203448	9.26991e-07	172	-0.143983	0.000552243	177	-0.0467163	0.264655	169		-0.0123856	0.767547	603	0.0181725	0.664501	603	-0.0841867	0.0441543	607	-0.0473311	0.258412	608	-0.0446549	0.28634	608	-0.0576585	0.168475	610	-0.0602427	0.150164	610
441	FBXL17|Q9UF56	M9 magenta	-0.0233872	0.580755	213	-0.0442919	0.295419	610	-0.0157127	0.710622	610	-0.00171797	0.967644	610	0.0840356	0.0468427	610		-0.00159499	0.969959	603	0.0223435	0.597757	603	0.0402069	0.342251	603	0.0096638	0.819505	603		0.0326048	0.44127	610	0.0232486	0.583001	610	0.0310387	0.46353	588		0.0411285	0.331292	610	1.14603e-05	0.999784	602	0.0534254	0.206822	605	0.0441062	0.29745	607	0.0171811	0.684963	610	0.0403928	0.340022	610	0.0281829	0.505685	584		0.038066	0.368589	610	0.048314	0.253691	610	-0.00381808	0.928168	610		0.042153	0.319379	610	0.0305274	0.470932	610	-0.0121791	0.773671	609	-0.0188301	0.656576	606		-0.0094167	0.824044	610	0.0094167	0.824044	610	0.0234233	0.580172	609	0.0163565	0.69933	608	0.0248747	0.556922	610	0.0166835	0.693619	610		-0.00354241	0.933341	151	0.0343501	0.417196	172	-0.0448183	0.289711	177	-0.126033	0.00281043	169	-0.254565	9.86342e-10	151	-0.0318032	0.452586	172	-0.150432	0.000353893	177	-0.192363	4.54306e-06	169	-0.341329	0	151	-0.0812424	0.0546777	172	-0.161249	0.000126887	177	-0.164411	9.28258e-05	169		-0.0181179	0.668779	603	-0.00341269	0.935777	603	-0.0756346	0.0737109	607	0.0532982	0.207906	608	-0.0867093	0.0402479	608	-0.0547242	0.195981	610	-0.00611963	0.88511	610
442	MEST|Q5EB52	M9 magenta	-0.00458364	0.915921	213	0.0390074	0.368768	610	-0.052331	0.227761	610	0.00928811	0.830599	610	0.0216847	0.617418	610		0.00868831	0.841388	603	0.0100781	0.816436	603	0.0118801	0.784362	603	-0.00246479	0.954728	603		-0.0240712	0.579236	610	0.0102877	0.81269	610	-0.0396416	0.361028	588		0.0517391	0.233071	610	-0.0121115	0.780269	602	-0.00619869	0.886469	605	0.0922334	0.0332613	607	0.0643675	0.137785	610	0.0581653	0.179975	610	0.0904108	0.036918	584		-0.0196188	0.651331	610	0.0612133	0.158178	610	0.00470917	0.913627	610		0.0390344	0.368437	610	0.00874428	0.84038	610	-0.0270287	0.533511	609	0.00973456	0.822588	606		-0.0252578	0.56067	610	0.0252578	0.56067	610	-0.0216393	0.618155	609	-0.0346731	0.424377	608	0.0111679	0.796998	610	-0.0376415	0.385784	610		0.00317759	0.941656	151	0.0126522	0.770727	172	0.140347	0.00115957	177	0.0464505	0.284415	169	0.0687757	0.112748	151	-0.0628712	0.147192	172	-0.0950072	0.0282912	177	-0.00665982	0.878087	169	0.0338998	0.434788	151	-0.101508	0.0190757	172	-0.0907258	0.0362626	177	0.0183773	0.672067	169		-0.0618196	0.154091	603	-0.0402851	0.353279	603	-0.0160095	0.712304	607	0.00645155	0.881871	608	-0.051022	0.239621	608	-0.029745	0.493182	610	-0.0315522	0.467281	610
443	ELAC2|Q9BQ52	M9 magenta	-0.168464	7.07121e-05	213	-0.0663402	0.119849	610	-0.0324346	0.447362	610	0.00393121	0.926643	610	0.0248717	0.560171	610		-0.0332103	0.436568	603	-0.0366365	0.390717	603	-0.0116023	0.785825	603	0.0442494	0.299813	603		0.00952124	0.823541	610	0.00205251	0.96166	610	-0.0424368	0.320066	588		0.0536955	0.208225	610	-0.00603398	0.887619	602	-0.00495321	0.907648	605	0.0555356	0.193035	607	0.00378936	0.929283	610	0.0420065	0.325002	610	0.0248576	0.560394	584		-0.0513617	0.228709	610	0.0745627	0.0803429	610	0.0183995	0.666501	610		-0.0314405	0.461413	610	-0.0769788	0.070992	610	-0.0938394	0.0276237	609	-0.114458	0.00715665	606		-0.0265463	0.534056	610	0.0265463	0.534056	610	-0.0797988	0.0612231	609	-0.0816822	0.0553388	608	-0.0752276	0.0776754	610	-0.0330994	0.438101	610		0.137651	0.00119849	151	0.0638654	0.134325	172	0.0870311	0.0411364	177	0.00876413	0.837368	169	-0.105908	0.0128689	151	0.127823	0.00264733	172	-0.013421	0.753267	177	-0.0558877	0.190223	169	-0.0989389	0.0201868	151	0.127996	0.00261199	172	0.013802	0.746499	177	0.0196223	0.645803	169		-0.0260283	0.542068	603	-0.0173022	0.685295	603	-0.0451053	0.290554	607	0.019634	0.645607	608	-0.014575	0.732827	608	-0.0224664	0.598727	610	-0.0797608	0.061347	610
444	COG6|Q9Y2V7	M9 magenta	0.104752	0.0121859	213	-0.00113677	0.978358	610	0.0358038	0.392716	610	-0.0158927	0.704471	610	0.0382448	0.361234	610		-0.133949	0.00132239	603	-0.0769518	0.0658975	603	0.00622094	0.88198	603	0.12678	0.00238339	603		-0.0301053	0.472387	610	-0.0226964	0.588024	610	-0.188029	5.96556e-06	588		0.259755	2.83699e-10	610	0.110504	0.00816422	602	0.157862	0.000150011	605	0.186817	6.86272e-06	607	0.151802	0.000268682	610	0.237928	8.36663e-09	610	0.269032	6.1025e-11	584		-0.155222	0.000193876	610	0.214782	2.14572e-07	610	0.117419	0.00492569	610		-0.148004	0.00038294	610	-0.165584	6.91969e-05	610	-0.177967	1.85826e-05	609	-0.115417	0.0057172	606		-0.109482	0.00877822	610	0.109482	0.00877822	610	-0.166248	6.46348e-05	609	-0.158753	0.000137451	608	-0.0159682	0.703135	610	-0.16354	8.52157e-05	610		0.107781	0.00989097	151	-0.0509037	0.224151	172	-0.0251936	0.547626	177	0.0527868	0.207455	169	-0.0616852	0.140624	151	-0.0962071	0.0213777	172	-0.186385	7.21267e-06	177	-0.0621783	0.137471	169	-0.136121	0.00110001	151	-0.117664	0.004836	172	-0.194861	2.66228e-06	177	-0.033162	0.428593	169		-0.119957	0.0040651	603	-0.094486	0.023828	603	-0.023846	0.569256	607	-0.0451913	0.280586	608	-0.0440679	0.292728	608	-0.0606652	0.14732	610	-0.0595272	0.155075	610
445	SCAPER|Q9BY12	M9 magenta	0.0125267	0.768206	213	-0.0284428	0.503306	610	0.0181518	0.669318	610	-0.0463325	0.275435	610	0.00932215	0.826398	610		-0.113442	0.0074162	603	-0.120274	0.00451205	603	-0.0703914	0.0972918	603	0.109046	0.0100779	603		0.0237635	0.576057	610	-0.0118016	0.781272	610	-0.036603	0.389	588		0.0996281	0.0187857	610	-0.00907168	0.830992	602	0.0366274	0.388683	605	0.0858514	0.0430188	607	0.015094	0.722492	610	0.0876712	0.0387733	610	0.0636117	0.134112	584		-0.0533895	0.208765	610	0.055905	0.188079	610	0.0755748	0.0749837	610		-0.0254724	0.548922	610	-0.0406067	0.339208	610	-0.072183	0.0890485	609	0.0370671	0.383011	606		-0.0689863	0.104173	610	0.0689863	0.104173	610	-0.0194208	0.647708	609	-0.0142419	0.737565	608	0.00629534	0.882257	610	-0.0949748	0.0251235	610		0.0236132	0.578473	151	-0.0168545	0.691694	172	0.0543038	0.201063	177	-0.0703506	0.0974866	169	-0.0239364	0.573284	151	-0.0537162	0.205989	172	-0.0687034	0.105605	177	-0.0186791	0.660304	169	-0.0423961	0.318335	151	-0.0806284	0.0574324	172	-0.0339802	0.423902	177	0.0333879	0.43203	169		-0.0678134	0.110208	603	-0.0456992	0.282058	603	-0.0697446	0.100413	607	-0.0399737	0.346797	608	-0.0275831	0.516299	608	-0.0297437	0.483975	610	0.000846323	0.984114	610
446	HEXA|P06865	M9 magenta	0.0836972	0.0454055	213	-0.00449283	0.914616	610	0.0218962	0.601254	610	-0.00674681	0.872086	610	0.0362836	0.3864	610		-0.0399268	0.340488	603	-0.0231195	0.581084	603	0.000439828	0.991625	603	0.036514	0.383389	603		-0.0311103	0.457723	610	-0.0279216	0.505119	610	-0.046602	0.265826	588		0.157962	0.00014855	610	0.0515621	0.218208	602	0.0553643	0.186089	605	0.0717913	0.0862614	607	0.118632	0.00449598	610	0.13659	0.00105676	610	0.155678	0.000185537	584		-0.0177329	0.672138	610	0.138392	0.000904742	610	0.00496529	0.905677	610		0.0251558	0.548228	610	0.0109564	0.793728	610	-0.0143835	0.731397	609	-0.116885	0.00512662	606		0.0119706	0.775123	610	-0.0119706	0.775123	610	-0.0496115	0.236149	609	-0.0383599	0.359789	608	0.00828349	0.843294	610	-0.0247077	0.555379	610		0.149818	0.000323646	151	0.083331	0.0463608	172	0.132649	0.00147467	177	-0.0175169	0.675905	169	-0.0786944	0.0599859	151	0.0972469	0.0200059	172	0.0546649	0.191719	177	-0.00272333	0.948182	169	-0.0459756	0.272313	151	0.135114	0.00119838	172	0.0189923	0.65035	177	0.0189082	0.651796	169		-0.0455551	0.276727	603	-0.0283454	0.498675	603	-0.0589431	0.159174	607	0.0200216	0.632759	608	0.000259386	0.995061	608	-0.0823918	0.0488883	610	0.012327	0.768616	610
447	KIF1A|Q12756	M9 magenta	0.0415542	0.321155	213	0.00802396	0.848143	610	0.0277597	0.507592	610	0.0220267	0.599088	610	0.0568342	0.174654	610		-0.059018	0.158644	603	-0.0797804	0.0565288	603	-0.0649958	0.120491	603	0.0526607	0.208544	603		-0.015057	0.719338	610	-0.00411078	0.921852	610	-0.0755087	0.0711481	588		0.131235	0.00165846	610	0.0566744	0.175871	602	0.10382	0.0129806	605	0.0919613	0.0278605	607	0.143697	0.000566597	610	0.150966	0.000290676	610	0.11398	0.00635398	584		-0.0568074	0.174858	610	0.0678614	0.104947	610	0.0100731	0.810025	610		-0.0579135	0.166597	610	-0.0668396	0.110297	610	-0.0722498	0.0842682	609	-0.0834901	0.0459438	606		-0.00250807	0.952273	610	0.00250807	0.952273	610	-0.0611842	0.143883	609	-0.0378433	0.366301	608	0.0204683	0.625189	610	-0.0447217	0.285619	610		0.159615	0.000126237	151	0.020801	0.619575	172	0.0328977	0.432284	177	0.0442814	0.290394	169	-0.00234143	0.95544	151	-0.0997908	0.0169685	172	-0.102368	0.0143109	177	-0.0839298	0.0448074	169	0.0130049	0.756284	151	-0.111039	0.00785859	172	-0.123381	0.00311971	177	-0.0458804	0.273308	169		-0.0805537	0.0541695	603	0.00902976	0.829383	603	-0.0240113	0.566581	607	-0.0195508	0.64078	608	-0.0090354	0.829278	608	-0.0343444	0.412305	610	-0.0850729	0.0419632	610
448	YTHDF2|Q9Y5A9	M9 magenta	-0.049611	0.239473	213	-0.0451394	0.284544	610	-0.0336644	0.424906	610	-0.0187069	0.657535	610	0.03479	0.40958	610		-0.101833	0.0155491	603	-0.128728	0.00219061	603	-0.0926706	0.0277602	603	0.0982789	0.0195711	603		-0.0451727	0.284188	610	-0.023063	0.584671	610	-0.0450744	0.285238	588		0.116642	0.00554706	610	-0.00673855	0.873134	602	0.00612796	0.884545	605	0.107249	0.0108118	607	0.058419	0.165906	610	0.0946546	0.0245771	610	0.0964016	0.0220407	584		-0.0738098	0.0798793	610	0.0864843	0.0400551	610	0.0798649	0.0580254	610		-0.0533297	0.206014	610	-0.0802581	0.056797	610	-0.118202	0.00494239	609	-0.0956072	0.0231645	606		-0.0717155	0.0888377	610	0.0717155	0.0888377	610	-0.0425426	0.313193	609	-0.0364265	0.387891	608	0.0129805	0.758388	610	-0.0898064	0.0329772	610		0.172534	3.80027e-05	151	0.167893	6.15265e-05	172	0.237839	1.07735e-08	177	0.172573	3.78489e-05	169	0.0627259	0.136799	151	0.0964477	0.0219769	172	0.0484175	0.250979	177	0.0278424	0.50933	169	-0.00810558	0.847685	151	0.0813311	0.0535549	172	0.00830042	0.84407	177	0.00960964	0.819868	169		-0.0955335	0.0232712	603	-0.084313	0.0453444	603	-0.0831136	0.04851	607	-0.0405236	0.336732	608	-0.0260702	0.536665	608	-0.0165413	0.695066	610	0.0092454	0.826585	610
449	POLG|P54098	M9 magenta	0.000157568	0.997413	213	-0.00869473	0.85799	610	-0.0067999	0.888709	610	0.0193018	0.691182	610	0.0688738	0.155885	610		0.0166475	0.731888	603	-0.0144806	0.765692	603	-0.0578554	0.233414	603	-0.0404871	0.404545	603		0.0549593	0.257689	610	-0.00683391	0.888156	610	0.0508381	0.295154	588		0.0608331	0.210187	610	-0.0256425	0.597647	602	0.0142177	0.769826	605	0.0232981	0.63157	607	-0.0026699	0.956183	610	0.054528	0.261449	610	0.0353438	0.466875	584		-0.00747945	0.877671	610	0.0559524	0.249175	610	0.0131366	0.78689	610		-0.00497659	0.918428	610	-0.011089	0.819484	610	-0.0618087	0.202952	609	-0.0537662	0.26818	606		-0.014696	0.762311	610	0.014696	0.762311	610	-0.00296088	0.951413	609	-0.0180715	0.709948	608	0.0182011	0.707963	610	-0.00158556	0.97397	610		0.00054441	0.991061	151	0.219926	4.60321e-06	172	0.0684145	0.158669	177	-0.0402267	0.407577	169	-0.0681465	0.16031	151	0.107419	0.0266225	172	-0.0782353	0.106856	177	-0.0358485	0.460533	169	-0.135188	0.0051918	151	0.0741101	0.126706	172	-0.0734502	0.130131	177	-0.0181343	0.708986	169		0.0107185	0.825416	603	0.00997914	0.837285	603	-0.0746434	0.123989	607	0.00841537	0.862507	608	-0.0898483	0.0639186	608	-0.00724983	0.881398	610	0.023454	0.629288	610
450	HLTF|Q14527	M9 magenta	-3.49797e-05	0.999438	213	0.0558231	0.260594	610	0.0161126	0.745575	610	0.0952455	0.0545636	610	0.0968318	0.050642	610		-0.0414484	0.403714	603	-0.0295188	0.552144	603	-0.0197318	0.691088	603	0.0245201	0.621422	603		-0.106218	0.0319541	610	-0.0851879	0.085695	610	0.00959449	0.846795	588		0.131571	0.00779011	610	0.0561038	0.2582	602	0.0621238	0.210497	605	0.0687635	0.165645	607	0.0854627	0.0846861	610	0.122481	0.0132967	610	0.123133	0.0128098	584		-0.0844733	0.0883646	610	0.0963444	0.0518212	610	0.0655017	0.186692	610		-0.0971422	0.0499029	610	-0.149534	0.00246011	610	-0.157145	0.00145133	609	-0.0133301	0.78836	606		-0.0350799	0.479801	610	0.0350799	0.479801	610	-0.0434187	0.381717	609	-0.0482515	0.330947	608	0.0199214	0.688274	610	-0.069308	0.162312	610		0.188982	0.000122938	151	-0.00232721	0.962622	172	0.0821364	0.0975632	177	0.0992612	0.0450939	169	-0.0692745	0.162515	151	-0.0209695	0.672799	172	-0.0116771	0.814093	177	-0.207901	2.30751e-05	169	-0.0166228	0.737808	151	-0.0799164	0.106993	172	-0.023002	0.643183	177	-0.180945	0.000238718	169		-0.084604	0.0878714	603	-0.0771199	0.119879	603	-0.0877887	0.0765231	607	-0.0101398	0.838204	608	-0.0259056	0.601845	608	-0.0383085	0.44029	610	0.0556279	0.262267	610
451	STAT2|P52630	M9 magenta	0.0481759	0.25849	213	-0.0189599	0.65669	610	0.0547923	0.198661	610	-0.010017	0.81435	610	0.0263729	0.536361	610		-0.0207188	0.627158	603	-0.0307343	0.471139	603	-0.0338316	0.42761	603	0.0105565	0.804548	603		0.00906762	0.831668	610	-0.0194848	0.647819	610	-0.0531447	0.212519	588		0.136936	0.0012589	610	0.0725096	0.0887613	602	0.0951635	0.0253619	605	0.078372	0.065771	607	0.150275	0.00039591	610	0.157855	0.000196318	610	0.13973	0.000996099	584		-0.150974	0.000371618	610	0.13644	0.00131174	610	0.144538	0.000659026	610		-0.065181	0.126125	610	-0.029297	0.492139	610	-0.0653631	0.125068	609	-0.0737139	0.0835742	606		-0.156465	0.000223792	610	0.156465	0.000223792	610	-0.155553	0.000243756	609	-0.133121	0.00172145	608	-0.0913778	0.0318316	610	-0.174963	3.57597e-05	610		0.123776	0.00358313	151	-0.164983	9.85419e-05	172	-0.0365362	0.391585	177	0.107888	0.0111983	169	-0.0875684	0.0397171	151	-0.0728962	0.0870687	172	-0.0813389	0.0561505	177	-0.119176	0.00505262	169	-0.0714719	0.0934354	151	-0.0587861	0.167826	172	-0.126598	0.00288584	177	-0.0783092	0.0659885	169		-0.0570902	0.180451	603	-0.000931927	0.982571	603	-0.0149501	0.725985	607	-0.0683865	0.108504	608	-0.0388652	0.362085	608	0.0229528	0.590496	610	0.0376543	0.377245	610
452	HERC4|Q5GLZ8	M9 magenta	0.0476721	0.254994	213	-0.0387299	0.355171	610	-0.0172363	0.680807	610	-0.0184119	0.660356	610	0.00374637	0.92876	610		-0.0838964	0.0448929	603	-0.100577	0.0161148	603	-0.0580711	0.165444	603	0.092706	0.0266141	603		-0.00948367	0.820948	610	-0.00984118	0.814319	610	0.0561299	0.180066	588		0.147629	0.000396385	610	0.0368239	0.379363	602	0.0417119	0.319321	605	0.0892413	0.0328485	607	0.0558465	0.182278	610	0.110143	0.00837663	610	0.0953066	0.0226309	584		-0.120997	0.00375358	610	0.111913	0.00738107	610	0.120411	0.0039263	610		-0.142723	0.000618186	610	-0.0776507	0.0634715	610	-0.111772	0.00745625	609	-0.0619777	0.138748	606		-0.101748	0.0149147	610	0.101748	0.0149147	610	-0.0720248	0.0852416	609	-0.0790029	0.0589867	608	-0.0549429	0.189467	610	-0.115376	0.00573455	610		0.0699942	0.0944441	151	-0.0040823	0.922392	172	-0.0441469	0.291862	177	0.0419811	0.316205	169	-0.156581	0.000169983	151	-0.19315	3.26737e-06	172	-0.153835	0.000221483	177	-0.195108	2.5845e-06	169	-0.211644	3.24372e-07	151	-0.226379	4.41084e-08	172	-0.172406	3.39198e-05	177	-0.160715	0.000113174	169		-0.0537315	0.199427	603	-0.0420249	0.3157	603	0.0233083	0.578	607	-0.040384	0.334983	608	0.0250855	0.549347	608	-0.0477029	0.254686	610	-0.0833603	0.0462838	610
453	GPT2|Q8TD30	M9 magenta	0.079894	0.0561769	213	0.0254542	0.543491	610	-0.0075436	0.857133	610	-0.0254696	0.543246	610	0.0506083	0.226855	610		-0.0792912	0.0580652	603	-0.0922912	0.0273023	603	-0.0841872	0.0441532	603	0.0509959	0.223312	603		-0.00740383	0.859753	610	-0.00747444	0.858429	610	0.000366935	0.993013	588		0.0891901	0.0329491	610	0.0298703	0.475851	602	0.0139336	0.739488	605	0.0587399	0.160619	607	0.0593722	0.156155	610	0.0810171	0.0527952	610	0.0690272	0.0990972	584		-0.0752392	0.0721655	610	0.0285909	0.494962	610	0.0153377	0.714332	610		-0.0500846	0.231705	610	-0.0583846	0.163169	610	-0.0945997	0.023659	609	-0.0932714	0.0257002	606		0.0121681	0.771515	610	-0.0121681	0.771515	610	-0.0249517	0.551479	609	0.0141495	0.735602	608	-0.0347126	0.407309	610	-0.0252092	0.547378	610		0.0718437	0.0860318	151	0.0729469	0.0813088	172	0.211198	3.43821e-07	177	0.0225085	0.591118	169	-0.0113033	0.78735	151	0.101221	0.0154448	172	0.109608	0.00869994	177	0.0167298	0.689694	169	0.00881342	0.833411	151	0.103106	0.01362	172	0.0605128	0.148341	177	0.0274721	0.512003	169		-0.0152907	0.715169	603	0.0141099	0.736314	603	-0.101819	0.0148444	607	-0.0741622	0.0763509	608	-0.0820345	0.0498796	608	-0.00160134	0.969516	610	0.0198697	0.635342	610
454	PHYH|O14832	M9 magenta	0.135537	0.00134404	213	-0.0125926	0.766818	610	-0.0352947	0.405763	610	-0.0358893	0.397895	610	0.0666312	0.116237	610		-0.0808487	0.0565292	603	-0.0999507	0.0182979	603	-0.068036	0.108723	603	0.0808125	0.0566401	603		-0.00180902	0.966022	610	-0.0247295	0.560287	610	0.0227215	0.592573	588		0.148618	0.000432856	610	-0.0269238	0.526007	602	0.0716069	0.0913432	605	0.0828226	0.0507427	607	0.0452747	0.286122	610	0.111132	0.00866364	610	0.110263	0.00920373	584		-0.0392783	0.354823	610	0.110236	0.009221	610	0.0678616	0.109634	610		-0.0548536	0.19613	610	-0.0206227	0.6272	610	-0.0596759	0.159578	609	-0.0941547	0.0262781	606		-0.0465172	0.273091	610	0.0465172	0.273091	610	-0.0333961	0.431501	609	-0.017992	0.67178	608	0.0157011	0.711569	610	-0.047098	0.267141	610		-0.0466378	0.271848	151	-0.00870703	0.837544	172	0.00397973	0.925336	177	-0.127612	0.00255012	169	-0.0697621	0.100021	151	0.0264503	0.533314	172	-0.0821265	0.0527242	177	-0.0861125	0.0422005	169	-0.0783003	0.0647998	151	-0.0577635	0.173406	172	-0.0834173	0.0490993	177	-0.129458	0.00220351	169		-0.0523364	0.217481	603	-0.0319273	0.452044	603	-0.120453	0.00441636	607	-0.0407484	0.337088	608	-0.0375258	0.376717	608	-0.0194884	0.646268	610	-0.0133174	0.753818	610
455	MINK1|Q8N4C8	M9 magenta	0.0512678	0.22085	213	0.073041	0.0809157	610	0.0245027	0.558664	610	-0.0281364	0.501847	610	0.0223126	0.594352	610		-0.0421507	0.314252	603	-0.0681503	0.103473	603	-0.0451802	0.280704	603	0.0563862	0.178082	603		0.0265517	0.526247	610	0.0291013	0.487289	610	-0.0302951	0.469598	588		0.10021	0.0165087	610	0.0203794	0.626691	602	0.0109963	0.792993	605	0.0558258	0.182441	607	0.0552249	0.187201	610	0.0834635	0.0460132	610	0.106777	0.0106047	584		-0.0546847	0.191558	610	0.0488107	0.243807	610	0.026325	0.529786	610		0.00765728	0.855004	610	-0.0106219	0.79989	610	-0.0703454	0.0927981	609	-0.042415	0.311224	606		-0.0319818	0.445216	610	0.0319818	0.445216	610	-0.0256919	0.539732	609	-0.0352322	0.400321	608	0.0225526	0.590391	610	-0.0880567	0.0352483	610		0.114676	0.00603774	151	0.0058239	0.889463	172	0.0669811	0.109544	177	0.0567491	0.175302	169	-0.0353121	0.399252	151	-0.0199076	0.634697	172	-0.0371626	0.374992	177	-0.0607737	0.146597	169	-0.11287	0.00688841	151	-0.0909536	0.0296268	172	-0.0355468	0.396124	177	-0.0720324	0.0852086	169		-0.0101437	0.808721	603	0.0058704	0.888586	603	-0.0596675	0.154103	607	-0.0593748	0.156137	608	-0.013944	0.739302	608	0.0658146	0.115877	610	-0.00128813	0.975477	610
456	SDF4|Q9BRK5	M9 magenta	0.118979	0.00488937	213	0.00542623	0.898234	610	-0.0415812	0.326862	610	-0.00380684	0.928507	610	0.0780126	0.0655497	610		-0.0958855	0.0235033	603	-0.0529849	0.211415	603	0.0202065	0.633863	603	0.104907	0.0131598	603		0.0163833	0.699375	610	0.0540567	0.20231	610	-0.0929474	0.0281324	588		0.110286	0.00912609	610	-0.00704182	0.86818	602	0.0839512	0.0474624	605	0.0615299	0.146619	607	0.0457187	0.280984	610	0.0966863	0.0223622	610	0.097615	0.0210993	584		-0.0356432	0.400716	610	0.0947782	0.025164	610	0.042995	0.310668	610		-0.0604832	0.153626	610	-0.0673426	0.112059	610	-0.0813265	0.0548617	609	-0.0630466	0.136902	606		-0.0351851	0.4068	610	0.0351851	0.4068	610	-0.046641	0.271383	609	-0.0301042	0.477898	608	0.0362763	0.392397	610	-0.0506985	0.231819	610		0.0713959	0.092011	151	-0.0546082	0.197737	172	0.0251937	0.552589	177	-0.0216116	0.610455	169	-0.158639	0.000167997	151	-0.0566717	0.181296	172	-0.037393	0.377979	177	-0.0916168	0.030474	169	-0.160783	0.000136546	151	-0.0262024	0.536791	172	-0.0361614	0.393898	177	-0.0611533	0.149112	169		-0.087266	0.0393308	603	-0.0488213	0.249584	603	-0.0319311	0.451584	607	0.00034782	0.993459	608	0.0183263	0.665764	608	-0.0494004	0.244006	610	-0.0500267	0.238072	610
457	WDR17|Q8IZU2	M9 magenta	0.0855767	0.0407588	213	0.0597207	0.153736	610	0.000779002	0.985168	610	-0.0239782	0.567117	610	0.0593714	0.156161	610		-0.0558151	0.182524	603	-0.0147632	0.72459	603	0.0393222	0.347856	603	0.0663654	0.112851	603		0.0124401	0.766554	610	0.0304963	0.466651	610	0.0102087	0.807518	588		0.0355644	0.39589	610	-0.0015089	0.971275	602	0.0170418	0.684214	605	0.0487727	0.244175	607	0.0186735	0.655838	610	0.0234089	0.576359	610	0.0691816	0.098342	584		-0.0156908	0.708053	610	0.0136183	0.745177	610	-0.0258544	0.53717	610		0.0289572	0.489449	610	-0.00557536	0.894152	610	-0.0614545	0.142118	609	0.0233511	0.577301	606		0.0159832	0.702869	610	-0.0159832	0.702869	610	-0.0136526	0.744558	609	-0.00265038	0.949568	608	0.0164472	0.69467	610	-0.016915	0.686439	610		0.193447	3.15371e-06	151	0.132092	0.00154474	172	0.225719	4.8375e-08	177	0.167838	5.48416e-05	169	-0.0270676	0.518237	151	-0.00687094	0.869754	172	-0.0509187	0.224014	177	-0.0250575	0.549793	169	-0.00648337	0.87704	151	-0.0597499	0.153534	172	-0.0725908	0.0828097	177	-0.0202558	0.628785	169		-0.000275461	0.994755	603	-0.0195199	0.641308	603	-0.0309566	0.459949	607	0.0155773	0.71007	608	-0.0478369	0.253353	608	-0.0409576	0.328158	610	0.0312016	0.456403	610
458	TPCN1|Q9ULQ1	M9 magenta	0.0462821	0.282116	213	-0.0258657	0.547915	610	-0.0924825	0.0313407	610	-0.0230141	0.59291	610	0.0274768	0.52326	610		-0.0829792	0.0535202	603	-0.101085	0.0185756	603	-0.0802074	0.062042	603	0.0683338	0.112048	603		0.0261131	0.544092	610	-0.00147713	0.97263	610	-0.0328456	0.445395	588		0.208898	9.2796e-07	610	0.115168	0.00727578	602	0.146591	0.000618448	605	0.132159	0.00204784	607	0.174508	4.41323e-05	610	0.226877	9.32159e-08	610	0.235674	2.81709e-08	584		-0.101509	0.0180846	610	0.19167	7.00041e-06	610	0.0803201	0.0616747	610		-0.0867629	0.0434806	610	-0.121309	0.00468218	610	-0.148221	0.000536405	609	-0.0466805	0.27799	606		-0.0555095	0.196939	610	0.0555095	0.196939	610	-0.101073	0.018589	609	-0.092764	0.0308268	608	-0.0300912	0.484495	610	-0.115765	0.00697654	610		0.101881	0.0176644	151	0.00342866	0.936525	172	0.077692	0.0707162	177	0.0793065	0.0650418	169	0.0041909	0.922454	151	-0.0597332	0.164933	172	-0.12054	0.00495324	177	-0.059169	0.168966	169	0.0115024	0.789333	151	-0.0850231	0.0478805	172	-0.149125	0.000495392	177	-0.0661557	0.123977	169		-0.113548	0.00814603	603	-0.0811082	0.0591574	603	-0.121296	0.00468672	607	-0.0674962	0.116524	608	-0.115554	0.00708098	608	-0.0839976	0.0506445	610	-0.0505183	0.240337	610
459	COG5|Q9UP83	M9 magenta	0.0339548	0.417631	213	0.0233652	0.577072	610	0.00265575	0.949466	610	-0.0224602	0.591916	610	0.0839989	0.0446308	610		-0.0638821	0.126996	603	-0.0590403	0.158487	603	-0.0169346	0.686096	603	0.0733345	0.0797001	603		-0.00962796	0.818271	610	0.0236482	0.572466	610	-0.0597352	0.153635	588		0.204995	7.62781e-07	610	0.040665	0.331629	602	0.0927312	0.0265728	605	0.146522	0.000438741	607	0.138919	0.00086426	610	0.198715	1.66766e-06	610	0.210543	3.74446e-07	584		-0.165395	7.05531e-05	610	0.172381	3.40091e-05	610	0.103951	0.0128666	610		-0.102917	0.013794	610	-0.12587	0.00256313	610	-0.18902	5.31589e-06	609	-0.0776612	0.0634354	606		-0.107049	0.0104069	610	0.107049	0.0104069	610	-0.122363	0.00337736	609	-0.109884	0.0085317	608	-0.0678019	0.105253	610	-0.170806	4.01925e-05	610		0.12342	0.00311024	151	-0.00820036	0.844846	172	0.100704	0.0159812	177	-0.00343988	0.934575	169	-0.114172	0.00626504	151	-0.0653458	0.118501	172	-0.0622984	0.136712	177	-0.10069	0.015996	169	-0.109121	0.00900437	151	-0.117948	0.00473394	172	-0.089634	0.0320842	177	-0.151667	0.000272128	169		-0.114277	0.00621732	603	-0.0940387	0.0245033	603	-0.114763	0.00599964	607	-0.0265529	0.526227	608	-0.061121	0.144298	608	-0.0300556	0.473118	610	0.0360637	0.389287	610
460	DMWD|Q09019	M9 magenta	0.00132552	0.974765	213	0.0468059	0.263739	610	-0.0669268	0.109832	610	-0.00836764	0.841723	610	0.00916906	0.826793	610		-0.0329861	0.431048	603	-0.0346746	0.407823	603	-0.00210324	0.959969	603	0.0517172	0.216824	603		-0.0304345	0.467555	610	0.0210691	0.615067	610	-0.00876223	0.834364	588		0.00634346	0.879674	610	-0.00612162	0.883851	602	-0.00458635	0.912845	605	0.040889	0.328969	607	-0.0199674	0.633679	610	-0.00803078	0.848015	610	0.0208541	0.618681	584		-0.0172584	0.680421	610	-0.0230478	0.582258	610	0.0103569	0.804779	610		-0.0129196	0.757832	610	-0.00110231	0.979013	610	-0.047563	0.256084	609	0.0217045	0.604442	606		-0.016018	0.702253	610	0.016018	0.702253	610	0.0709684	0.0899346	609	0.0637323	0.127892	608	0.0167908	0.688621	610	-0.0143276	0.7324	610		0.16924	4.73837e-05	151	0.0447836	0.284952	172	0.126877	0.00236495	177	0.0873846	0.0366752	169	0.00969185	0.817087	151	-0.024096	0.565213	172	-0.0768043	0.0664191	177	-0.0563454	0.178397	169	-0.0261434	0.532628	151	-0.135664	0.00114366	172	-0.136973	0.00102253	177	-0.0674913	0.106861	169		0.0317809	0.448081	603	-0.0161309	0.700255	603	-0.0997697	0.016992	607	0.00543441	0.896813	608	-0.123818	0.00301477	608	0.0228232	0.58594	610	0.0212941	0.611295	610
461	ITCH|Q96J02	M9 magenta	0.0993469	0.0174675	213	0.0207529	0.620385	610	0.0170207	0.684585	610	0.0197308	0.637708	610	0.0590569	0.158369	610		-0.0383942	0.35936	603	-0.042828	0.306533	603	-0.0286342	0.494309	603	0.0351688	0.401169	603		-0.0511365	0.222036	610	0.0142084	0.734542	610	-0.0202648	0.628632	588		0.175102	2.53965e-05	610	0.0642424	0.124863	602	0.0814949	0.0514086	605	0.123751	0.00303047	607	0.132792	0.00145717	610	0.161725	0.000102312	610	0.169338	4.6902e-05	584		-0.0714835	0.0876208	610	0.128704	0.00204055	610	0.064415	0.12385	610		-0.0543029	0.194682	610	-0.0682762	0.102835	610	-0.131403	0.00163558	609	-0.0581916	0.164567	606		-0.0851554	0.041764	610	0.0851554	0.041764	610	-0.0629077	0.132908	609	-0.0640598	0.125941	608	0.0251306	0.548629	610	-0.127412	0.00226542	610		0.034028	0.416628	151	0.0717496	0.0864446	172	0.0562842	0.17887	177	0.0220647	0.598457	169	-0.148283	0.000373208	151	-0.0348914	0.404896	172	-0.159435	0.000128497	177	-0.166808	6.10113e-05	169	-0.153354	0.000231897	151	-0.113344	0.00665519	172	-0.182192	1.16192e-05	177	-0.19865	1.68103e-06	169		-0.079043	0.0588578	603	-0.0173287	0.679191	603	-0.0640748	0.125852	607	0.00587403	0.888518	608	-0.00684598	0.870223	608	-0.0734852	0.0790815	610	0.0127004	0.761815	610
462	NEU3|Q9UQ49	M9 magenta	0.100826	0.0158527	213	0.000531501	0.98988	610	0.057505	0.169613	610	0.0163591	0.696223	610	0.051542	0.218387	610		-0.0678585	0.104962	603	-0.0628252	0.133418	603	-0.0298046	0.476823	603	0.0650416	0.120229	603		-0.0473126	0.258598	610	-0.0471626	0.260113	610	-0.012695	0.761915	588		0.0863005	0.03908	610	0.0394747	0.345988	602	0.0165318	0.693179	605	0.0153077	0.714866	607	0.00833091	0.842408	610	0.0561925	0.17958	610	0.0530684	0.205038	584		-0.104922	0.0120457	610	0.0460882	0.271139	610	0.116629	0.00522549	610		-0.0686973	0.100726	610	-0.0795772	0.057163	610	-0.0735052	0.0789998	609	-0.097663	0.0194789	606		-0.140837	0.000730633	610	0.140837	0.000730633	610	-0.114752	0.00600419	609	-0.111875	0.00740129	608	-0.0242345	0.562979	610	-0.140326	0.000764228	610		0.0532279	0.203678	151	9.57909e-05	0.998176	172	0.0380756	0.363364	177	-0.0395791	0.344713	169	-0.0850538	0.0420095	151	-0.108046	0.00970935	172	-0.138696	0.000881184	177	-0.0659248	0.115267	169	-0.111083	0.00783397	151	-0.130898	0.00170514	172	-0.173826	2.91394e-05	177	-0.0333022	0.426642	169		-0.00467244	0.911216	603	0.0568637	0.17443	603	-0.0878521	0.0356777	607	-0.0969742	0.0203581	608	-0.0493305	0.238816	608	-0.0712576	0.0886297	610	-0.057227	0.171689	610
463	PCDHGC5|Q9Y5F6	M9 magenta	0.0409817	0.331294	213	0.0337674	0.42349	610	-0.0104976	0.803548	610	0.0291323	0.489901	610	0.0617805	0.142825	610		-0.108104	0.0101945	603	-0.148344	0.000408183	603	-0.134596	0.0013554	603	0.0826546	0.0497692	603		0.0368365	0.382568	610	0.0559148	0.184841	610	-0.056295	0.181868	588		0.142289	0.000701652	610	0.0408899	0.332379	602	0.0968043	0.0214893	605	0.118525	0.00482473	607	0.09048	0.0316803	610	0.139128	0.000923301	610	0.15638	0.000192585	584		-0.13799	0.00101788	610	0.120616	0.004123	610	0.0923649	0.0282808	610		-0.0688447	0.102409	610	-0.0534791	0.204745	610	-0.106419	0.0114428	609	-0.0917177	0.0294109	606		-0.0860925	0.040969	610	0.0860925	0.040969	610	-0.0898987	0.0327968	609	-0.0731694	0.0825374	608	-0.0504983	0.231162	610	-0.135303	0.00127762	610		0.117151	0.00534271	151	-0.117741	0.00511447	172	0.022625	0.591827	177	0.0697048	0.0981809	169	-0.121365	0.00389502	151	-0.165784	7.62751e-05	172	-0.23324	2.09072e-08	177	-0.166273	7.25848e-05	169	-0.14805	0.000419274	151	-0.178095	2.09797e-05	172	-0.24158	6.21893e-09	177	-0.119507	0.00448267	169		-0.0864967	0.0400266	603	-0.0716705	0.0890388	603	-0.0948064	0.0243472	607	-0.0956527	0.0230987	608	-0.0359533	0.394089	608	-0.0615665	0.144217	610	-0.0248616	0.555719	610
464	MOAP1|Q96BY2	M9 magenta	-0.00366572	0.93078	213	0.0267383	0.526274	610	-0.00133048	0.974849	610	-0.00791821	0.851165	610	0.0442244	0.294429	610		-0.129134	0.00212031	603	-0.101652	0.0157346	603	-0.0242296	0.565813	603	0.131663	0.00172715	603		0.0287154	0.496137	610	0.0260194	0.537458	610	0.0335351	0.426688	588		-0.00347528	0.934368	610	-0.0424738	0.313976	602	0.0221791	0.599153	605	0.0773533	0.0663998	607	-0.00901549	0.830831	610	0.00512396	0.90336	610	0.00480527	0.909344	584		-0.0411395	0.329435	610	-0.0245443	0.560776	610	0.0702358	0.0956408	610		-0.0151143	0.720216	610	-0.0242419	0.565615	610	-0.0250954	0.552008	609	-0.0831988	0.0482791	606		-0.0624553	0.138503	610	0.0624553	0.138503	610	-0.00016907	0.996803	609	0.0059312	0.888228	608	-0.0283625	0.501448	610	-0.0459607	0.275863	610		0.21602	2.21769e-07	151	0.146289	0.000491694	172	0.177364	2.27087e-05	177	0.263535	2.05145e-10	169	-0.0837774	0.0467358	151	0.0361955	0.39091	172	0.0442442	0.294213	177	0.0442782	0.293841	169	-0.140689	0.000806813	151	-0.00465267	0.912211	172	0.0303831	0.471448	177	0.0918752	0.0291323	169		0.0285048	0.499303	603	0.0343788	0.415141	603	0.00516684	0.902555	607	-0.0377743	0.370563	608	0.0650901	0.122585	608	-0.00165506	0.968716	610	-0.0387393	0.358456	610
465	EXOSC1|Q9Y3B2	M9 magenta	0.0516626	0.26315	213	-0.0577332	0.211055	610	-0.0364387	0.430128	610	0.0422473	0.360273	610	0.106399	0.0209124	610		-0.0726007	0.115601	603	-0.0662325	0.151239	603	-0.0127917	0.781867	603	0.0878419	0.0567789	603		0.0364145	0.430434	610	0.051037	0.268982	610	-0.0568551	0.218092	588		0.0661408	0.151807	610	-0.0236104	0.60927	602	0.0574723	0.213129	605	0.0656052	0.155158	607	0.03313	0.473194	610	0.0690772	0.134405	610	0.039126	0.396882	584		-0.0527357	0.253349	610	0.116588	0.0113355	610	0.062744	0.174012	610		-0.0397545	0.389336	610	-0.0514023	0.265566	610	-0.0598433	0.194816	609	-0.0856243	0.0633483	606		-0.0475673	0.30293	610	0.0475673	0.30293	610	-0.0596906	0.19596	609	-0.0585985	0.204282	608	0.00689094	0.881431	610	-0.0799742	0.0829521	610		0.017048	0.712107	151	-0.0298461	0.518177	172	0.0532693	0.248571	177	-0.0693858	0.132669	169	0.0808977	0.0794482	151	0.0597982	0.195153	172	0.0750749	0.103677	177	0.105429	0.0221155	169	0.0801905	0.0821204	151	0.156118	0.000673824	172	0.0595947	0.196681	177	0.186974	4.44394e-05	169		-0.0877241	0.0571129	603	-0.0198386	0.667599	603	-0.0103555	0.82264	607	-0.0518397	0.261515	608	0.096356	0.0365748	608	0.00639627	0.889886	610	-0.0539095	0.242922	610
466	GCC2|Q8IWJ2	M9 magenta	0.0743316	0.07568	213	0.0606713	0.14728	610	-0.0104129	0.803745	610	0.0279271	0.505035	610	0.0275014	0.511552	610		-0.0714786	0.0876429	603	-0.117989	0.00471923	603	-0.117236	0.00499367	603	0.0546017	0.192234	603		-0.00568083	0.892161	610	0.0560139	0.180969	610	-0.0718584	0.0859674	588		0.171589	3.69971e-05	610	0.0143312	0.732336	602	0.102721	0.0139764	605	0.134486	0.00126391	607	0.117996	0.00471697	610	0.169499	4.61171e-05	610	0.190465	4.48913e-06	584		-0.186051	7.4951e-06	610	0.149087	0.000346424	610	0.11266	0.0069938	610		-0.115084	0.00585941	610	-0.128656	0.0020486	610	-0.167509	5.67487e-05	609	-0.103022	0.0136979	606		-0.0957636	0.0219872	610	0.0957636	0.0219872	610	-0.132972	0.00143543	609	-0.102784	0.0139176	608	-0.0973447	0.0198809	610	-0.164987	7.35572e-05	610		-0.0256342	0.540643	151	-0.0350207	0.403157	172	-0.0747243	0.0741424	177	-0.132598	0.00148098	169	-0.140329	0.000764059	151	-0.11764	0.00484502	172	-0.206193	6.55267e-07	177	-0.162085	9.8685e-05	169	-0.121122	0.0037178	151	-0.100992	0.0156805	172	-0.218584	1.28956e-07	177	-0.182674	1.10056e-05	169		-0.0809905	0.0528732	603	-0.0569918	0.17346	603	0.00597612	0.886593	607	-0.0629923	0.132387	608	0.0465984	0.265864	608	-0.0518446	0.215693	610	-0.0209863	0.616459	610
467	KCNQ3|O43525	M9 magenta	0.0347558	0.431249	213	0.0201598	0.648078	610	-0.0395418	0.370511	610	-0.0425476	0.335222	610	0.00649279	0.883141	610		-0.061371	0.16433	603	-0.0665463	0.131509	603	-0.0206381	0.64031	603	0.0791417	0.0727395	603		-0.0376935	0.393312	610	-0.0267959	0.544033	610	-0.0158968	0.718921	588		0.0213994	0.628027	610	-0.00436193	0.921338	602	0.016858	0.702708	605	0.0296545	0.501915	607	-0.00447507	0.919305	610	0.0186948	0.672107	610	0.0437358	0.321888	584		0.0252352	0.567744	610	0.00408119	0.926386	610	-0.0322216	0.465613	610		0.0426059	0.334559	610	-0.0395243	0.370723	610	-0.0192131	0.663566	609	-0.0129809	0.76885	606		0.0535889	0.224732	610	-0.0535889	0.224732	610	0.00949797	0.829748	609	0.00995709	0.821653	608	0.0688776	0.118491	610	0.0119064	0.787504	610		-0.0131549	0.765842	151	0.138582	0.00161869	172	0.117835	0.00742964	177	0.0688173	0.118815	169	-0.0963654	0.0287676	151	0.0981818	0.0258758	172	0.0322178	0.465664	177	0.00232284	0.958062	169	-0.0569052	0.197297	151	0.0810573	0.0660569	172	0.00278861	0.949663	177	0.0382412	0.386469	169		-0.0211203	0.632519	603	-0.0589034	0.181993	603	-0.0445449	0.313009	607	0.0383086	0.385632	608	-0.0293202	0.50675	608	-0.0129184	0.769931	610	0.0155728	0.724415	610
468	POLR2E|P19388	M9 magenta	0.00233321	0.95587	213	-0.0780785	0.0636497	610	0.00878921	0.834871	610	0.00745572	0.859642	610	0.0537193	0.202314	610		-0.10358	0.0137683	603	-0.0941775	0.0251825	603	-0.0429176	0.308512	603	0.0992712	0.0182624	603		0.0172067	0.683183	610	-0.00428099	0.919127	610	-0.0566398	0.178816	588		0.135697	0.0012237	610	0.0287983	0.49451	602	0.0649791	0.122892	605	0.0664063	0.114864	607	0.0863041	0.0402952	610	0.140365	0.000820957	610	0.0685206	0.103732	584		-0.0657629	0.118431	610	0.111215	0.00814704	610	0.0393313	0.350724	610		-0.0822011	0.0508342	610	-0.118375	0.00484104	610	-0.139636	0.000874453	609	-0.0585653	0.16447	606		-0.0210331	0.61785	610	0.0210331	0.61785	610	-0.0932399	0.0266772	609	-0.0792857	0.0596475	608	-0.0276912	0.511258	610	-0.0441393	0.29493	610		-0.055744	0.185797	151	-0.159622	0.000138843	172	-0.0599096	0.15498	177	-0.072239	0.0862464	169	-0.164112	8.89701e-05	151	-0.0738377	0.0794974	172	-0.0291887	0.488675	177	-0.11766	0.00510558	169	-0.180228	1.63377e-05	151	-0.0736291	0.080353	172	-0.0190898	0.650696	177	-0.149088	0.000376798	169		-0.0587148	0.163394	603	-0.0368368	0.382141	603	-0.0291993	0.488516	607	-0.0768834	0.0678271	608	-0.0204911	0.626938	608	-0.0100836	0.810982	610	-0.0113523	0.787735	610
469	PRPF40B|Q6NWY9	M9 magenta	0.00418277	0.931485	213	-0.0315918	0.515998	610	-0.0360881	0.458072	610	0.0102802	0.832644	610	0.0274691	0.572259	610		-0.0303913	0.532081	603	-0.0169382	0.727699	603	0.0276448	0.569803	603	0.0549988	0.257909	603		-0.0528716	0.276804	610	-0.00333985	0.945268	610	-0.0745246	0.125036	588		0.124102	0.0104429	610	0.0989919	0.041373	602	0.125954	0.00934097	605	0.110824	0.0223124	607	0.151425	0.00174457	610	0.149779	0.00196047	610	0.127387	0.00855998	584		-0.104665	0.0309822	610	0.0833128	0.0862605	610	0.0773485	0.111324	610		-0.0594681	0.221164	610	-0.0637941	0.189313	610	-0.0882896	0.0690138	609	-0.100026	0.0392859	606		-0.0900281	0.0636996	610	0.0900281	0.0636996	610	-0.0955263	0.0490649	609	-0.100259	0.0388272	608	-0.0589	0.225615	610	-0.101959	0.0356215	610		0.256254	8.46326e-08	151	-0.0222955	0.646711	172	0.0672705	0.166266	177	0.118264	0.0147091	169	0.0750423	0.122429	151	-0.017413	0.720382	172	-0.0561344	0.248196	177	0.0975613	0.0444152	169	0.0704511	0.147083	151	-0.0451266	0.353386	172	-0.0274737	0.572193	177	0.08876	0.0675412	169		-0.0311774	0.521521	603	-0.0205967	0.671999	603	-0.00963429	0.843017	607	0.0441178	0.364262	608	-0.0471598	0.332096	608	-0.00312961	0.948708	610	-0.0137487	0.777471	610
470	FAM3C|Q92520	M9 magenta	0.18466	8.78701e-06	213	0.00918875	0.826427	610	0.0721604	0.0846538	610	0.0143082	0.732749	610	-0.0630055	0.132306	610		-0.110971	0.00789689	603	-0.0587817	0.160321	603	0.0233826	0.576788	603	0.117387	0.00493762	603		0.00134172	0.974457	610	0.0198006	0.636518	610	-0.0792823	0.0580933	588		0.142608	0.000624552	610	0.0275173	0.511307	602	0.0809141	0.0530981	605	0.104902	0.0120615	607	0.0470365	0.261391	610	0.111972	0.00734973	610	0.0957459	0.0220118	584		-0.105546	0.0115424	610	0.145557	0.000479046	610	0.0512695	0.220835	610		-0.0152834	0.7153	610	-0.0523849	0.210941	610	-0.0453434	0.278968	609	-0.0171067	0.683077	606		-0.0751803	0.0723893	610	0.0751803	0.0723893	610	-0.11445	0.00613883	609	-0.106887	0.0105245	608	-0.0826731	0.0481196	610	-0.113616	0.00652505	610		0.0411396	0.326012	151	0.000961056	0.981702	172	0.0602614	0.150038	177	-0.0242069	0.563424	169	-0.167288	5.80582e-05	151	-0.0957267	0.0220386	172	-0.176956	2.07606e-05	177	-0.0847217	0.0428202	169	-0.165875	6.71656e-05	151	-0.127326	0.00228104	172	-0.212457	2.91622e-07	177	-0.0792605	0.0581625	169		-0.0241077	0.565024	603	0.0261521	0.532492	603	-0.0483133	0.248651	607	-0.0385977	0.356817	608	0.0187794	0.654012	608	-0.0692184	0.098163	610	-0.106845	0.0105551	610
471	USP4|Q13107	M9 magenta	0.0678495	0.105009	213	-0.0178897	0.66941	610	0.0164251	0.695059	610	0.0542949	0.194748	610	0.13783	0.000949813	610		-0.095308	0.022629	603	-0.0881014	0.035155	603	-0.0579667	0.166208	603	0.0733787	0.079518	603		-0.0146405	0.726787	610	-0.0328707	0.432661	610	-0.0193677	0.643911	588		0.136479	0.0010668	610	0.0373908	0.372064	602	0.0927809	0.0264915	605	0.141931	0.000663313	607	0.167965	5.4122e-05	610	0.148648	0.000360819	610	0.135246	0.00118504	584		-0.0433128	0.301084	610	0.111187	0.00777593	610	0.039254	0.348693	610		-0.0173417	0.678963	610	-0.0638606	0.127125	610	-0.127548	0.00224073	609	-0.0255787	0.541521	606		-0.0174121	0.677735	610	0.0174121	0.677735	610	-0.032356	0.439906	609	-0.0352272	0.400388	608	0.0293223	0.483987	610	-0.027845	0.506289	610		0.123314	0.00313605	151	0.049662	0.235671	172	0.0397012	0.343225	177	0.113486	0.00658693	169	-0.0194059	0.643257	151	-0.0137523	0.742757	172	-0.142514	0.000629809	177	-0.0583252	0.163598	169	-0.0829826	0.0472852	151	-0.0718968	0.0857994	172	-0.206211	6.53731e-07	177	-0.106417	0.0108715	169		-0.0590154	0.158662	603	-0.0582393	0.164221	603	-0.0683917	0.102253	607	0.0137477	0.742841	608	-0.0783646	0.0610697	608	-0.0523923	0.210876	610	0.00772798	0.85368	610
472	ETNPPL|Q8TBG4	M9 magenta	0.0288402	0.49697	213	-0.0189308	0.655728	610	-0.0627439	0.139156	610	0.00728004	0.863884	610	0.0644579	0.128656	610		-0.0747075	0.0781264	603	-0.0996567	0.0186448	603	-0.0745054	0.0789376	603	0.0732827	0.0839933	603		0.0233839	0.581829	610	0.0321155	0.449382	610	-0.012108	0.775546	588		0.0872487	0.0395476	610	-0.00874566	0.836834	602	0.00278047	0.947796	605	0.0125362	0.767832	607	0.0619979	0.143927	610	0.0793432	0.0613021	610	0.0629285	0.137994	584		-0.0721655	0.0888379	610	0.0231403	0.585769	610	0.0479705	0.25837	610		-0.0850004	0.044941	610	-0.0557251	0.189107	610	-0.0697846	0.0999118	609	-0.0531492	0.210412	606		-0.0142975	0.73635	610	0.0142975	0.73635	610	-0.081492	0.0545859	609	-0.0614223	0.147693	608	-0.0421754	0.320427	610	-0.0311991	0.462431	610		0.140914	0.000853353	151	0.0194698	0.646582	172	0.0466831	0.271382	177	0.0708017	0.0950536	169	-0.0278153	0.512392	151	0.0116006	0.784716	172	-0.0277364	0.51359	177	-0.0551825	0.193457	169	-0.0459962	0.278505	151	0.0146834	0.729508	172	-0.0779614	0.0659711	177	-0.0177979	0.675118	169		-0.0341462	0.421222	603	-0.0154316	0.716305	603	-0.0789848	0.062486	607	-0.0442386	0.297304	608	-0.0448547	0.29062	608	0.0296555	0.484879	610	-0.0363501	0.39186	610
473	OCIAD1|Q9NX40	M9 magenta	0.0999291	0.0168156	213	0.0317268	0.448855	610	-0.0245361	0.55813	610	-0.00772485	0.853739	610	0.0129763	0.756802	610		-0.135549	0.00115492	603	-0.0994108	0.0173949	603	-0.0104767	0.802567	603	0.143368	0.000583562	603		-0.0605737	0.147933	610	-0.0152298	0.716256	610	-0.0471417	0.260324	588		0.107017	0.0104304	610	0.0238076	0.569878	602	0.0941678	0.0243067	605	0.0592985	0.156671	607	0.00044584	0.991511	610	0.0720166	0.0852773	610	0.118141	0.0046658	584		-0.0700774	0.0940518	610	0.0670876	0.108979	610	0.0530942	0.204818	610		0.00204302	0.961114	610	-0.00314513	0.94017	610	-0.0874544	0.0365248	609	-0.0980142	0.0190435	606		-0.067079	0.109025	610	0.067079	0.109025	610	-0.0887417	0.0338429	609	-0.0865876	0.0384305	608	-0.0172166	0.681153	610	-0.0919295	0.0279148	610		0.0160794	0.701165	151	0.0852815	0.0414608	172	0.120746	0.00382676	177	-0.0243367	0.561333	169	-0.00545394	0.896444	151	-0.0787427	0.0598286	172	-0.0715156	0.0874783	177	-0.00731624	0.861395	169	-0.0268165	0.522127	151	-0.143492	0.000577107	172	-0.121566	0.00359265	177	-0.0203738	0.626787	169		-0.0845835	0.0431617	603	-0.0759852	0.0693777	603	-0.0872558	0.0369541	607	0.0643612	0.124165	608	-0.0348677	0.405216	608	-0.0425012	0.310241	610	-0.0422239	0.313412	610
474	PISD|Q9UG56	M9 magenta	0.0695725	0.096451	213	0.0539747	0.197397	610	-0.000904739	0.982774	610	-0.0315653	0.451169	610	0.00161228	0.969308	610		-0.032569	0.4369	603	-0.0564882	0.177297	603	-0.0309506	0.460035	603	0.0539025	0.197998	603		0.0229997	0.583046	610	0.0662939	0.11324	610	0.00580359	0.889846	588		0.0997731	0.0169881	610	-0.00789344	0.850584	602	0.034351	0.412215	605	0.0605089	0.148368	607	0.0385634	0.357245	610	0.0656133	0.116998	610	0.0814851	0.051437	584		-0.102997	0.0137201	610	0.0290022	0.488773	610	0.0578505	0.167059	610		-0.0465532	0.266328	610	-0.0365306	0.383173	610	-0.0786026	0.060286	609	-0.0664967	0.112139	606		-0.0630522	0.132019	610	0.0630522	0.132019	610	-0.0642275	0.12495	609	-0.0678343	0.105086	608	-0.0437022	0.296755	610	-0.0959009	0.021797	610		0.0939345	0.0246629	151	0.0284894	0.496495	172	0.0765292	0.067401	177	0.0584831	0.162459	169	-0.0241752	0.563935	151	-0.10284	0.013866	172	-0.091795	0.0281456	177	0.00608348	0.88457	169	-0.0204275	0.625878	151	-0.083794	0.0451556	172	-0.114374	0.00617316	177	0.0425173	0.310058	169		6.6838e-05	0.998727	603	-0.00354744	0.932534	603	-0.0898623	0.0316469	607	0.00296231	0.943642	608	-0.0640077	0.12625	608	-0.0202814	0.628351	610	-0.00338699	0.935579	610
475	CYP7B1|O75881	M9 magenta	0.0909152	0.046276	213	-0.0511384	0.262984	610	-0.0315716	0.489697	610	0.004776	0.916793	610	0.00722511	0.874418	610		-0.164439	0.000292641	603	-0.147298	0.0011962	603	-0.0640873	0.160519	603	0.156291	0.000581776	603		0.0386968	0.397108	610	0.0326885	0.47446	610	-0.0482117	0.291321	588		0.109096	0.0166846	610	0.0606813	0.183978	602	0.1078	0.018031	605	0.0822327	0.0715668	607	0.13315	0.00343749	610	0.122049	0.00736638	610	0.0879278	0.0539641	584		-0.11275	0.0133509	610	0.0753092	0.0990031	610	0.0782423	0.0865007	610		-0.0732925	0.108404	610	-0.098375	0.0309937	610	-0.0777624	0.0884547	609	-0.0451142	0.323467	606		-0.0640673	0.160649	610	0.0640673	0.160649	610	-0.120666	0.00806815	609	-0.0929477	0.0415888	608	-0.0538191	0.238745	610	-0.12329	0.00678391	610		0.131395	0.00389248	151	-0.0602679	0.186989	172	0.0895222	0.0497384	177	0.0365149	0.42428	169	-0.0681554	0.135539	151	0.1056	0.0205341	172	-0.00129145	0.977463	177	-0.0864817	0.0580514	169	-0.0856127	0.0606286	151	0.0592286	0.194719	172	-0.0445961	0.32906	177	-0.0523498	0.251829	169		-0.0664955	0.145344	603	-0.0417477	0.36092	603	-0.0743549	0.103368	607	-0.0140748	0.758162	608	-0.0340197	0.456644	608	-0.0391488	0.391614	610	0.0156944	0.731351	610
476	RARS2|Q5T160	M9 magenta	0.056987	0.191917	213	0.0189447	0.664655	610	0.017554	0.687928	610	0.0219644	0.615239	610	0.0219919	0.614797	610		-0.0559516	0.200129	603	-0.0731878	0.0935825	603	-0.0544497	0.212492	603	0.0538097	0.217924	603		0.0215898	0.621281	610	-0.0109441	0.802271	610	-0.00736846	0.866116	588		0.17262	6.90695e-05	610	0.0450685	0.302214	602	0.0408224	0.350092	605	0.109956	0.0116203	607	0.104281	0.0167341	610	0.152124	0.000463484	610	0.18924	1.24596e-05	584		-0.0737153	0.0912361	610	0.0901991	0.0386416	610	0.00837733	0.847995	610		0.0177049	0.685387	610	-0.0416893	0.339947	610	-0.072834	0.0951832	609	-0.0289212	0.508062	606		0.00299931	0.945288	610	-0.00299931	0.945288	610	-0.0935667	0.0319108	609	-0.0781571	0.0732959	608	-0.0263324	0.54678	610	-0.0737088	0.0912644	610		0.120171	0.00578823	151	-0.0844451	0.0529199	172	-0.0108657	0.803657	177	0.0304081	0.48649	169	-0.158766	0.000256391	151	-0.0600487	0.169081	172	-0.124386	0.00427556	177	-0.0777261	0.0748996	169	-0.171384	7.79741e-05	151	-0.123337	0.00461452	172	-0.179676	3.40143e-05	177	-0.0959152	0.0278335	169		-0.0262111	0.548628	603	-0.0155345	0.722251	603	-0.105202	0.0157901	607	-0.00933718	0.830827	608	-0.0566736	0.194376	608	-0.110708	0.0110591	610	-0.0466997	0.285034	610
477	TSC2|P49815	M9 magenta	0.0566699	0.175906	213	0.00838651	0.84137	610	0.0166637	0.690856	610	0.0153494	0.714124	610	0.0781204	0.0618827	610		-0.00731002	0.861512	603	-0.0494231	0.237934	603	-0.0395552	0.345004	603	0.0334046	0.425221	603		0.0789557	0.0591385	610	0.040063	0.338843	610	0.0254497	0.543562	588		0.0712831	0.0885154	610	0.0309899	0.459465	602	0.0325817	0.43672	605	0.0562425	0.179192	607	0.0443431	0.289721	610	0.0661803	0.113861	610	0.0998236	0.0169321	584		-0.0738398	0.0776415	610	0.0369039	0.378327	610	0.0484312	0.247497	610		0.0102124	0.807449	610	0.0493795	0.23835	610	0.0209749	0.61665	609	0.00106802	0.979666	606		-0.0461524	0.270472	610	0.0461524	0.270472	610	-0.0345052	0.410118	609	-0.0226588	0.588642	608	-0.0574143	0.170288	610	-0.0664132	0.112592	610		0.179134	1.63396e-05	151	0.0705378	0.0919059	172	0.110167	0.00836217	177	0.18793	6.03422e-06	169	0.0802647	0.0550415	151	-0.0547571	0.19097	172	-0.0510192	0.2231	177	-0.0131072	0.754428	169	-0.0342482	0.413616	151	-0.12309	0.00319155	172	-0.109184	0.00896434	177	-0.0281821	0.501153	169		-0.0168718	0.687197	603	-0.0108136	0.796356	603	-0.0180135	0.667259	607	-0.0753323	0.0718126	608	-0.0145446	0.728507	608	0.0312834	0.455223	610	0.0149994	0.720367	610
478	MROH1|Q8NDA8	M9 magenta	-0.0295767	0.480201	213	-0.00796403	0.849264	610	-0.0202985	0.628062	610	-0.022701	0.587948	610	0.0271206	0.517418	610		-0.0964826	0.0210065	603	-0.101005	0.0156666	603	-0.0625748	0.134976	603	0.0884066	0.0345245	603		0.00553238	0.894963	610	0.0257431	0.538924	610	-0.00437027	0.916936	588		0.070679	0.0912555	610	0.0454263	0.278089	602	0.0348442	0.405533	605	0.0549004	0.189809	607	0.0475187	0.256527	610	0.052661	0.208542	610	0.0331848	0.428274	584		-0.110156	0.00836858	610	0.0196839	0.638507	610	0.0956819	0.0221011	610		-0.0448197	0.284564	610	-0.0360426	0.389564	610	-0.0784489	0.0607912	609	-0.047515	0.256565	606		-0.119526	0.00420091	610	0.119526	0.00420091	610	-0.0935366	0.0252809	609	-0.102358	0.01432	608	-0.0646765	0.122329	610	-0.12204	0.00346327	610		0.0503963	0.228809	151	0.0860323	0.0396951	172	0.101248	0.0154171	177	0.108426	0.00945451	169	-0.0887761	0.0337736	151	-0.114783	0.00599063	172	-0.142841	0.000611697	177	-0.0144165	0.730804	169	-0.0801119	0.055507	151	-0.153965	0.000218745	172	-0.177982	1.85521e-05	177	0.00620689	0.882245	169		0.00537528	0.897929	603	0.00716473	0.864237	603	-0.0161187	0.700471	607	0.00375705	0.928558	608	-0.0296201	0.479557	608	-0.0853962	0.0411871	610	-0.038141	0.36254	610
479	ACSBG1|Q96GR2	M9 magenta	0.0323763	0.439618	213	0.00513967	0.90238	610	-0.00992654	0.812738	610	-0.00275791	0.947525	610	-0.025163	0.548113	610		0.0045329	0.913857	603	0.00850106	0.839233	603	0.0152679	0.715577	603	0.00358724	0.931779	603		0.0856276	0.0406389	610	0.0384283	0.358934	610	0.00256299	0.951229	588		0.121854	0.00351356	610	0.00261104	0.950316	602	0.00836159	0.841836	605	0.0673086	0.107815	607	0.0841389	0.0442751	610	0.103978	0.0128424	610	0.118073	0.00468964	584		0.0658899	0.115459	610	0.0762379	0.0684536	610	-0.0622033	0.137313	610		0.0762354	0.0684627	610	0.0562773	0.178923	610	-0.00182148	0.965328	609	-0.00888889	0.832005	606		0.0668135	0.110436	610	-0.0668135	0.110436	610	0.0482861	0.248918	609	0.0416812	0.319677	608	0.0597855	0.153289	610	0.0508716	0.224444	610		0.0196013	0.639917	151	0.0606407	0.147484	172	0.0851005	0.0418964	177	-0.00653123	0.87614	169	0.00641624	0.878304	151	0.0753086	0.0719025	172	-0.0200157	0.63286	177	0.0473474	0.258248	169	0.0353047	0.399351	151	0.0606641	0.147328	172	-0.0150454	0.719545	177	0.0541385	0.196038	169		-0.0169668	0.685531	603	0.0118095	0.77807	603	-0.106638	0.0107071	607	0.026623	0.525136	608	-0.0234113	0.57632	608	-0.121708	0.00355327	610	-0.0616594	0.140791	610
480	FBXL2|Q9UKC9	M9 magenta	0.103778	0.0148063	213	0.01135	0.790373	610	-0.0260534	0.541679	610	-0.00597069	0.88879	610	0.024596	0.564529	610		-0.0697969	0.101704	603	-0.0278125	0.514726	603	0.0249772	0.558508	603	0.0707359	0.0971727	603		0.0479904	0.260764	610	0.0795774	0.0619477	610	-0.00143712	0.97315	588		0.145064	0.000636643	610	0.0816759	0.0553577	602	0.108298	0.0109643	605	0.13807	0.00115732	607	0.130367	0.00216729	610	0.146678	0.000552546	610	0.137439	0.00121983	584		-0.0900381	0.0346014	610	0.118795	0.00523698	610	0.0504991	0.236632	610		-0.028478	0.504714	610	-0.0105935	0.804052	610	-0.0745478	0.0804037	609	-0.08647	0.0424649	606		-0.0457947	0.283236	610	0.0457947	0.283236	610	-0.0479131	0.261533	609	-0.0318558	0.455514	608	-0.0329418	0.440286	610	-0.0983395	0.0209593	610		0.0221712	0.603541	151	-0.150448	0.000394577	172	-0.163217	0.000118894	177	-0.0787682	0.0646559	169	-0.05338	0.210914	151	-0.179651	2.21537e-05	172	-0.2296	5.03038e-08	177	-0.0972719	0.022399	169	-0.0931228	0.0288379	151	-0.207493	8.96626e-07	172	-0.225403	8.89608e-08	177	-0.110925	0.0091628	169		-0.072334	0.0898309	603	-0.0546136	0.200541	603	-0.0331751	0.437054	607	0.0210509	0.621964	608	-0.0550796	0.196721	608	-0.0215778	0.613269	610	-0.017978	0.673696	610
481	ACOX1|Q15067	M9 magenta	0.132558	0.00148595	213	0.00370719	0.929504	610	0.00328468	0.937521	610	-0.0146211	0.727135	610	0.0620241	0.138451	610		-0.11256	0.00704476	603	-0.127849	0.00218691	603	-0.0935827	0.0252087	603	0.0960489	0.0215934	603		-0.0446046	0.286884	610	-0.0392742	0.348445	610	-0.119876	0.00409034	588		0.261553	2.11601e-10	610	0.1014	0.0152627	602	0.141674	0.000678578	605	0.164654	7.61003e-05	607	0.204003	8.64534e-07	610	0.252296	9.3504e-10	610	0.252941	8.44686e-10	584		-0.183871	9.61148e-06	610	0.20882	4.68007e-07	610	0.14801	0.00038272	610		-0.110919	0.00792608	610	-0.0870718	0.0373558	610	-0.120221	0.00398387	609	-0.107604	0.0100134	606		-0.148677	0.000359857	610	0.148677	0.000359857	610	-0.172017	3.53534e-05	609	-0.147303	0.000408445	608	-0.085554	0.0408126	610	-0.192693	3.44994e-06	610		0.138013	0.000934874	151	-0.110021	0.00844914	172	0.0704175	0.0924627	177	0.0424007	0.311388	169	-0.0440865	0.292523	151	-0.130825	0.00171555	172	-0.129812	0.00186433	177	-0.0901643	0.0310765	169	-0.0356547	0.394691	151	-0.153543	0.000227758	172	-0.208318	4.99272e-07	177	-0.0966137	0.0208319	169		-0.106184	0.0110478	603	-0.0618065	0.139844	603	-0.0814876	0.0514296	607	-0.0496691	0.235604	608	-0.080472	0.0544148	608	-0.0751503	0.0725037	610	-0.0247465	0.554758	610
482	TM9SF2|Q99805	M9 magenta	0.0933707	0.0255426	213	0.000985566	0.981236	610	-0.00190213	0.963794	610	0.0108539	0.795615	610	0.0328594	0.432819	610		-0.0360499	0.389469	603	-0.0324891	0.438026	603	-0.00268239	0.94896	603	0.0476727	0.254987	603		-0.0216756	0.604925	610	0.0402549	0.336532	610	-0.0327255	0.434698	588		0.0242101	0.563372	610	-0.0427266	0.30768	602	0.0203387	0.627381	605	0.0367784	0.379952	607	0.0230054	0.582952	610	0.0207938	0.619696	610	0.00363672	0.93084	584		-0.0114728	0.78424	610	0.0870488	0.0374062	610	0.0103843	0.804274	610		0.00989931	0.813243	610	-0.045093	0.281634	610	-0.0854171	0.0411373	609	-0.0311293	0.457448	606		-0.0317246	0.448887	610	0.0317246	0.448887	610	-0.0119873	0.77482	609	-0.0214164	0.60925	608	0.0305772	0.465468	610	-0.0307016	0.463655	610		0.140887	0.000727432	151	0.0399689	0.339979	172	0.0254517	0.543531	177	0.0776448	0.0634914	169	-0.165205	7.19355e-05	151	-0.0513324	0.220269	172	-0.164455	7.76569e-05	177	-0.0893662	0.0326036	169	-0.203675	9.01004e-07	151	-0.0585281	0.162135	172	-0.139286	0.000837052	177	-0.0981428	0.0188862	169		-0.00106233	0.979774	603	-0.00805183	0.847622	603	-0.00666114	0.873697	607	0.0323361	0.440187	608	0.0471421	0.26032	608	-0.0434488	0.299568	610	0.002283	0.956551	610
483	MAP9|Q49MG5	M9 magenta	0.0694782	0.0969049	213	0.0113476	0.786538	610	-0.0340771	0.415955	610	-0.0298559	0.476065	610	-0.00841109	0.840912	610		-0.106122	0.0110949	603	-0.0617541	0.14018	603	0.0027369	0.947924	603	0.0992544	0.0175731	603		-0.0481607	0.250151	610	0.00356429	0.932214	610	-0.0606281	0.147568	588		0.146749	0.000429717	610	0.0245896	0.557271	602	0.0498809	0.23361	605	0.0919131	0.0279429	607	0.0733651	0.079574	610	0.120887	0.00378547	610	0.133425	0.00138201	584		-0.098676	0.018246	610	0.0689416	0.0995179	610	0.071848	0.0860129	610		-0.0591239	0.157897	610	-0.104991	0.0119891	610	-0.13068	0.00173606	609	-0.0603905	0.149165	606		-0.0776031	0.0636341	610	0.0776031	0.0636341	610	-0.0886723	0.0339831	609	-0.0868602	0.0378222	608	-0.0232201	0.579439	610	-0.113496	0.00658219	610		0.0858782	0.0400522	151	0.0460297	0.271748	172	0.0763001	0.0682278	177	0.0430052	0.304534	169	-0.0680462	0.104002	151	0.04982	0.234182	172	-0.0346766	0.407796	177	0.00889463	0.831898	169	-0.0691061	0.0987109	151	0.0455488	0.276793	172	-0.0326703	0.435474	177	-0.0334582	0.424477	169		-0.0939657	0.024615	603	-0.0785043	0.0606087	603	-0.0660053	0.114822	607	0.0141003	0.736487	608	-0.00619229	0.88252	608	-0.01227	0.769656	610	0.0196314	0.639403	610
484	LARP6|Q9BRS8	M9 magenta	0.0777061	0.0632822	213	0.00478701	0.909048	610	0.0242104	0.563367	610	-0.0153834	0.713518	610	-0.0319798	0.445244	610		-0.101753	0.0149092	603	-0.115958	0.00549277	603	-0.0698432	0.0951587	603	0.103694	0.0130914	603		-0.0396633	0.343687	610	-0.0366184	0.38203	610	0.0245011	0.558691	588		0.104511	0.0123869	610	0.0658307	0.115788	602	0.0950286	0.0230305	605	0.103888	0.0129215	607	0.0788821	0.0593761	610	0.110985	0.00788909	610	0.106992	0.0104483	584		-0.10708	0.0103844	610	0.10346	0.0133002	610	0.0632667	0.130706	610		-0.0670484	0.109187	610	-0.115139	0.00583582	610	-0.15086	0.00029359	609	-0.0613728	0.142649	606		-0.0881472	0.0350598	610	0.0881472	0.0350598	610	-0.129337	0.00193815	609	-0.112834	0.00690658	608	-0.0811771	0.0523273	610	-0.112693	0.0069775	610		0.0311692	0.456872	151	4.11071e-06	0.999922	172	0.0355003	0.396742	177	-0.0167223	0.689825	169	-0.222843	7.21037e-08	151	0.0362022	0.387466	172	0.0150087	0.720201	177	-0.14217	0.00064936	169	-0.267667	7.67972e-11	151	-0.0719291	0.0856585	172	0.0127011	0.761804	177	-0.146806	0.000427497	169		-0.0279247	0.505072	603	0.0024366	0.953631	603	-0.0113884	0.785788	607	-0.034788	0.40629	608	0.0477932	0.253788	608	0.0156028	0.709617	610	-0.0197483	0.637409	610
485	CLIP3|Q96DZ5	M9 magenta	0.0262326	0.531231	213	0.00778323	0.852646	610	-0.111024	0.00786713	610	-0.0108817	0.795102	610	0.0861785	0.0393588	610		-0.0971746	0.0200988	603	-0.111226	0.00775414	603	-0.0663326	0.11303	603	0.100191	0.0165291	603		-0.0205166	0.624372	610	-0.00141333	0.973094	610	-0.0337726	0.420136	588		0.0417943	0.318365	610	0.054855	0.190176	602	0.0623812	0.13619	605	0.0372467	0.373911	607	0.0387973	0.354334	610	0.0576976	0.168186	610	0.0383516	0.359894	584		-0.151827	0.000268031	610	0.0510577	0.222751	610	0.106782	0.010601	610		-0.0785393	0.0604937	610	-0.0775445	0.0638353	610	-0.0652069	0.119288	609	-0.000586257	0.988838	606		-0.0907893	0.0299237	610	0.0907893	0.0299237	610	-0.0654085	0.118148	609	-0.0400015	0.339584	608	-0.0615612	0.141425	610	-0.144368	0.0005334	610		0.152463	0.000252393	151	-0.00729282	0.861834	172	0.0479807	0.251927	177	0.0705919	0.0916566	169	0.0402411	0.336698	151	-0.121036	0.00374255	172	-0.112078	0.00729394	177	-0.0471251	0.260492	169	-0.015005	0.720266	151	-0.0991653	0.0176753	172	-0.131962	0.00156152	177	-0.00950748	0.820507	169		0.0276554	0.509189	603	-0.0183432	0.661544	603	0.0205828	0.623254	607	-0.0674899	0.106868	608	-0.0175463	0.675391	608	0.0645387	0.123129	610	0.0492633	0.239458	610
486	GOLGB1|Q14789	M9 magenta	0.0421015	0.314818	213	0.0519159	0.215061	610	0.016875	0.687142	610	0.02008	0.631767	610	0.0841606	0.0442203	610		-0.112909	0.00686909	603	-0.0602264	0.150275	603	0.0034416	0.934542	603	0.0976507	0.0194944	603		0.00482679	0.908296	610	0.0166795	0.690578	610	0.00464996	0.911642	588		0.0539918	0.197255	610	-0.0302247	0.470631	602	-0.00244988	0.953379	605	0.0713327	0.0882934	607	0.0438917	0.294664	610	0.0521154	0.213302	610	0.0793439	0.0578978	584		-0.0340806	0.415907	610	0.0367175	0.380743	610	0.0440558	0.292861	610		0.0109339	0.794142	610	-0.0109421	0.79399	610	-0.0501647	0.230958	609	-0.087069	0.037362	606		-0.0441797	0.291504	610	0.0441797	0.291504	610	0.0159007	0.70433	609	0.0288616	0.490885	608	-0.0335792	0.422803	610	-0.0321904	0.442251	610		0.201881	1.12768e-06	151	0.173158	3.13021e-05	172	0.177036	2.05802e-05	177	0.1436	0.000571544	169	-0.0523127	0.211572	151	0.120603	0.00386913	172	0.0713692	0.0881304	177	0.0203828	0.626634	169	-0.0834738	0.0459863	151	0.0674478	0.107087	172	0.0174131	0.677717	177	0.0134955	0.747396	169		-0.00740618	0.859709	603	0.0167406	0.689504	603	-0.0137665	0.742502	607	-0.0273686	0.513593	608	-0.0563855	0.178087	608	0.00470228	0.910651	610	-0.0783935	0.060974	610
487	ENTPD6|O75354	M9 magenta	-0.061057	0.177221	213	-0.0219308	0.628189	610	-0.030351	0.502675	610	0.020008	0.658627	610	0.0091074	0.840628	610		-0.0720712	0.111079	603	-0.0527519	0.2438	603	-0.0101677	0.822366	603	0.0689129	0.127667	603		0.0109646	0.808704	610	0.00399425	0.929725	610	-0.0393948	0.384217	588		0.0310443	0.492963	610	-0.0102307	0.821283	602	-0.0232221	0.608092	605	0.0379928	0.401379	607	-0.0095048	0.833773	610	0.0297779	0.51078	610	0.0172201	0.70377	584		-0.0431978	0.339968	610	0.0306818	0.498028	610	0.0415709	0.358484	610		-0.0187757	0.67844	610	-0.0257092	0.570213	610	-0.0744197	0.099882	609	0.035672	0.430774	606		-0.0383558	0.396892	610	0.0383558	0.396892	610	-0.000636269	0.988791	609	0.00414713	0.927042	608	-0.00147857	0.973957	610	-0.0637013	0.159156	610		0.274613	6.30733e-10	151	0.142182	0.00160312	172	0.162437	0.000305581	177	0.185027	3.77367e-05	169	-0.0449787	0.320414	151	0.0103962	0.818443	172	-0.0193857	0.668603	177	0.00389144	0.931529	169	-0.0448349	0.321965	151	0.0130387	0.773424	172	-0.0573175	0.205306	177	0.0208769	0.644798	169		-0.0295547	0.513954	603	-0.00638229	0.887934	603	-0.00501476	0.911836	607	-0.0423693	0.349319	608	-0.0400281	0.376614	608	-0.0666353	0.140776	610	-0.0226064	0.617638	610
488	SIL1|Q9H173	M9 magenta	0.0144538	0.771546	213	0.00824612	0.868436	610	-0.104428	0.0354273	610	0.0225366	0.650724	610	0.0134223	0.787445	610		-0.0522898	0.293222	603	-0.0627607	0.206971	603	-0.0316202	0.525218	603	0.0628561	0.20628	603		0.0322928	0.516439	610	0.0834317	0.093182	610	-0.176416	0.000354566	588		0.133031	0.00727073	610	0.0409013	0.41111	602	0.104625	0.0350807	605	0.0844025	0.0894226	607	0.103428	0.0372341	610	0.136512	0.00586788	610	0.138259	0.00525991	584		-0.151584	0.00219405	610	0.12975	0.00886006	610	0.135692	0.00617455	610		-0.123293	0.0129147	610	-0.109444	0.0274491	610	-0.167199	0.000718526	609	-0.0888694	0.0736651	606		-0.158893	0.00131742	610	0.158893	0.00131742	610	-0.11392	0.021686	609	-0.0968301	0.0512189	608	-0.081936	0.09922	610	-0.125847	0.011148	610		0.201851	4.18717e-05	151	0.075022	0.131269	172	0.110589	0.0258624	177	0.106718	0.031569	169	0.0367854	0.459804	151	-0.0650482	0.190863	172	0.01112	0.823242	177	-0.0426355	0.391543	169	0.00206229	0.966956	151	-0.0774991	0.118974	172	-0.0455108	0.360368	177	0.00104385	0.983271	169		0.025803	0.604179	603	-0.00643209	0.897196	603	-0.0353225	0.477855	607	-0.0247879	0.618484	608	-0.00599133	0.904205	608	-0.0774391	0.119261	610	-0.0373532	0.452901	610
489	GBA|P04062	M9 magenta	-0.0743971	0.0754214	213	-0.0164713	0.694246	610	-0.0540459	0.196806	610	0.00592911	0.887479	610	0.0917195	0.0282758	610		-0.125408	0.00265896	603	-0.119276	0.00428163	603	-0.0552133	0.187294	603	0.124997	0.00274715	603		-0.00280608	0.94661	610	0.0288623	0.490873	610	0.0165436	0.69297	588		-0.0344661	0.41065	610	-0.0504447	0.228362	602	-0.0135961	0.745577	605	-0.0660775	0.114425	607	-0.0510466	0.222851	610	-0.0561896	0.179603	610	-0.0709352	0.0900853	584		0.000187602	0.996428	610	-0.0263846	0.528854	610	-0.0479402	0.252328	610		0.01968	0.638574	610	-0.0265212	0.526722	610	-0.051783	0.21624	609	-0.0687544	0.100442	606		0.0599103	0.152431	610	-0.0599103	0.152431	610	-0.0427332	0.307606	609	-0.0277794	0.507292	608	0.00617106	0.88292	610	0.0182272	0.663553	610		0.114414	0.00615531	151	0.0237078	0.571498	172	-0.00320652	0.939004	177	0.0185893	0.65729	169	-0.027849	0.506228	151	-0.0187979	0.653695	172	-0.079438	0.0576004	177	-0.034277	0.413224	169	-0.0572155	0.171775	151	-0.0483435	0.248355	172	-0.114959	0.00591341	177	-0.0565351	0.176937	169		-0.0309576	0.459934	603	-0.0235267	0.574441	603	-0.0646212	0.12265	607	0.0899644	0.0314531	608	0.0312319	0.455965	608	-0.0251647	0.548086	610	-0.0416135	0.320464	610
490	GTPBP1|O00178	M9 magenta	0.00866911	0.836099	213	-0.0667645	0.110698	610	0.00431031	0.918072	610	0.0414422	0.322462	610	0.0857934	0.04025	610		-0.0731544	0.0804442	603	-0.0571945	0.171933	603	-0.0185635	0.657736	603	0.0686619	0.100901	603		-0.0225405	0.590591	610	0.000124189	0.997635	610	-0.0387019	0.35552	588		0.177294	2.00079e-05	610	0.0764854	0.0675585	602	0.0643004	0.124522	605	0.138414	0.000903001	607	0.10509	0.0119081	610	0.160499	0.000115639	610	0.153866	0.000220828	584		-0.136861	0.00103243	610	0.114056	0.00631856	610	0.156632	0.000169145	610		-0.109205	0.008951	610	-0.0532978	0.203084	610	-0.113299	0.00667734	609	-0.0843794	0.04367	606		-0.132224	0.00152779	610	0.132224	0.00152779	610	-0.127528	0.00224429	609	-0.111921	0.00737724	608	-0.0800582	0.0556717	610	-0.153862	0.000220919	610		0.0967004	0.0207171	151	-0.116226	0.00538447	172	-0.023501	0.574858	177	0.030794	0.46231	169	-0.0708709	0.0903779	151	-0.101441	0.0152216	172	-0.149219	0.000342193	177	-0.0871764	0.0371271	169	-0.088025	0.0353145	151	-0.148365	0.00037038	172	-0.194933	2.63941e-06	177	-0.0883749	0.0345895	169		-0.0580484	0.16561	603	-0.0163063	0.697155	603	-0.10939	0.00883517	607	-0.0671963	0.108405	608	-0.0616189	0.141052	608	-0.0331424	0.428865	610	-0.0283875	0.498037	610
491	INTS3|Q68E01	M9 magenta	0.00338207	0.93727	213	-0.053138	0.215937	610	-0.0732977	0.0876462	610	0.0160732	0.708368	610	0.062224	0.147235	610		-0.00841394	0.844769	603	0.0071341	0.868146	603	0.0513016	0.23225	603	0.0442934	0.302438	603		0.0179141	0.676753	610	0.0844332	0.0490348	610	0.0128475	0.764959	588		0.0450312	0.294447	610	0.0306679	0.475342	602	0.0172506	0.688085	605	0.0167948	0.695912	607	0.025876	0.547015	610	0.0374606	0.383198	610	0.0242126	0.573085	584		-0.0264996	0.537394	610	0.0527294	0.219494	610	0.0306175	0.476068	610		0.00620388	0.885211	610	0.029509	0.492191	610	0.0011631	0.978408	609	-0.0435788	0.310311	606		-0.0550928	0.199495	610	0.0550928	0.199495	610	-0.0558231	0.193592	609	-0.0662445	0.122778	608	0.000515389	0.990431	610	-0.0645852	0.132458	610		0.0558693	0.193223	151	0.0273964	0.523709	172	-0.00528799	0.902065	177	-0.0230997	0.590849	169	-0.1361	0.00146319	151	-0.11949	0.00526164	172	-0.108652	0.011217	177	-0.00271976	0.949536	169	-0.145541	0.000661859	151	-0.143566	0.000784457	172	-0.167669	8.51113e-05	177	-0.0385257	0.369808	169		0.0398963	0.353012	603	0.0423086	0.324639	603	-0.0400034	0.35172	607	0.0967322	0.024054	608	-0.057006	0.184304	608	-0.0399724	0.352094	610	-0.00592228	0.890388	610
492	METTL9|Q9H1A3	M9 magenta	0.0871314	0.0992947	213	-0.0361299	0.494986	610	0.00927801	0.860935	610	-0.0451754	0.393436	610	-0.0361947	0.494213	610		-0.0545219	0.302914	603	-0.00403245	0.939309	603	0.0631346	0.232772	603	0.0743902	0.159568	603		0.0145152	0.784024	610	0.026188	0.62092	610	-0.084461	0.110136	588		0.144595	0.00605903	610	-0.00211494	0.968147	602	0.0286365	0.588644	605	0.0605755	0.252296	607	0.100407	0.0573529	610	0.120426	0.0224832	610	0.121187	0.0216401	584		-0.0460742	0.384082	610	0.0865933	0.101408	610	0.0636629	0.228878	610		-0.0813634	0.123855	610	-0.0391229	0.459924	610	-0.0961543	0.0688003	609	-0.0410817	0.437748	606		-0.0376343	0.477188	610	0.0376343	0.477188	610	-0.0416406	0.431536	609	-0.0407945	0.440962	608	0.0305374	0.56413	610	-0.0568365	0.282818	610		0.0942116	0.0746195	151	-0.0642887	0.224326	172	0.0354454	0.503201	177	0.00183278	0.972395	169	-0.0255713	0.62917	151	-0.0310114	0.558095	172	-0.0198657	0.707567	177	-0.0329982	0.533143	169	-0.0444111	0.401497	151	-0.0678071	0.199928	172	0.00523427	0.921273	177	-0.0206382	0.696747	169		-0.0768353	0.146254	603	-0.0924207	0.0803327	603	-0.00367607	0.944664	607	0.0289923	0.584018	608	-0.0851078	0.107428	608	-0.037118	0.483256	610	-0.0130769	0.804972	610
493	GCC1|Q96CN9	M9 magenta	0.0436442	0.322432	213	0.0180585	0.682357	610	-0.0158143	0.720057	610	-0.00354764	0.935926	610	0.0596761	0.175896	610		-0.00302839	0.945288	603	-0.00716147	0.871082	603	-0.00075091	0.986424	603	0.0103466	0.814624	603		0.0143851	0.744431	610	0.00311175	0.943785	610	-0.112472	0.0105642	588		0.0817107	0.0636374	610	0.0201556	0.647826	602	0.0978911	0.0261747	605	0.0752155	0.0878513	607	0.08486	0.0540484	610	0.104421	0.0176574	610	0.0963186	0.02869	584		-0.0238554	0.588747	610	0.103452	0.0187435	610	9.56755e-05	0.99827	610		-0.0319858	0.468451	610	-0.0878755	0.0460246	610	-0.095292	0.0304417	609	-0.0425637	0.334568	606		0.00941987	0.830965	610	-0.00941987	0.830965	610	-0.0618583	0.160591	609	-0.0520044	0.2383	608	0.00618455	0.888544	610	-0.0167537	0.704186	610		0.0442612	0.315632	151	0.0204982	0.642254	172	-0.0233491	0.596684	177	0.0389844	0.376834	169	-0.18484	2.38891e-05	151	0.0137019	0.756176	172	-0.0639762	0.146718	177	0.0667847	0.129755	169	-0.239171	3.8032e-08	151	-0.0413032	0.349091	172	-0.0610614	0.166059	177	0.125851	0.00419324	169		-0.0676907	0.124619	603	-0.0451418	0.30609	603	-0.0359019	0.415749	607	0.0128634	0.770665	608	-0.0648413	0.141322	608	-0.0506477	0.250786	610	0.0464274	0.292507	610
494	OGFR|Q9NZT2	M9 magenta	0.0382703	0.360914	213	0.000900331	0.982858	610	-0.055062	0.188507	610	0.0208732	0.618359	610	-0.00288028	0.9452	610		-0.109012	0.00907383	603	-0.0829533	0.0473636	603	-0.0110353	0.792275	603	0.117105	0.00504307	603		-0.00165902	0.968419	610	-0.0275351	0.511034	610	-0.000582563	0.988908	588		0.0966988	0.0207192	610	0.0526949	0.208249	602	-0.00921928	0.825859	605	0.0495966	0.236289	607	0.024949	0.551523	610	0.0684901	0.101759	610	0.0854956	0.0409507	584		-0.134085	0.00130738	610	0.045453	0.277806	610	0.113583	0.00654079	610		-0.0874232	0.0365919	610	-0.101665	0.0149968	610	-0.125892	0.0025586	609	-0.0193989	0.643376	606		-0.0921076	0.0276117	610	0.0921076	0.0276117	610	-0.114723	0.00601694	609	-0.107073	0.0103894	608	-0.0555381	0.184708	610	-0.15462	0.000205444	610		0.195317	2.52029e-06	151	-0.0367603	0.380187	172	0.115627	0.00562894	177	0.105006	0.0119765	169	-0.01833	0.661772	151	-0.1039	0.0129106	172	0.00686454	0.869874	177	-0.141517	0.000688095	169	-0.0982671	0.0187353	151	-0.138496	0.000896554	172	-0.0648594	0.121273	177	-0.176962	2.07472e-05	169		-0.0136807	0.74405	603	0.0212723	0.61166	603	-0.0419647	0.316394	607	-0.0290687	0.487778	608	-0.000832784	0.984144	608	-0.00638227	0.878943	610	-0.0256489	0.540411	610
495	RHOBTB3|O94955	M9 magenta	0.0313857	0.461788	213	-0.0306882	0.471805	610	0.00532813	0.900603	610	0.0243693	0.567772	610	0.0715836	0.0929229	610		-0.0698863	0.100955	603	-0.067463	0.113368	603	-0.0540867	0.204514	603	0.0455585	0.28529	603		0.00922874	0.828723	610	0.0110743	0.795169	610	0.0402249	0.345522	588		0.141779	0.000836601	610	0.00346063	0.935345	602	0.0692248	0.104231	605	0.0650317	0.126997	607	0.0657251	0.122987	610	0.118692	0.0052354	610	0.122892	0.00383116	584		-0.0857843	0.0439444	610	0.109177	0.0102599	610	0.0932619	0.0284542	610		-0.0533555	0.210708	610	-0.0303697	0.476419	610	-0.0285973	0.50254	609	-0.0229745	0.590146	606		-0.091481	0.0316381	610	0.091481	0.0316381	610	-0.0972472	0.022311	609	-0.0866873	0.0417598	608	-0.0643481	0.131049	610	-0.113291	0.00771539	610		0.0136432	0.749096	151	-0.0226094	0.596067	172	-0.0528442	0.21512	177	-0.0151591	0.722312	169	-0.25732	8.48579e-10	151	0.00983959	0.817579	172	-0.101873	0.0166526	177	-0.077747	0.0679614	169	-0.189808	7.11368e-06	151	-0.0142693	0.737995	172	-0.106581	0.0122263	177	-0.0449549	0.291727	169		-0.0778152	0.0677195	603	-0.0151817	0.721915	603	-0.0465092	0.275346	607	-0.057966	0.173846	608	-0.0646571	0.129206	608	0.0109451	0.797506	610	-0.0187252	0.660673	610
496	STAT6|P42226	M9 magenta	0.101547	0.0151151	213	0.021943	0.600477	610	-0.0145069	0.729183	610	-0.0371879	0.374666	610	0.0943284	0.0240641	610		-0.144004	0.000551174	603	-0.146264	0.000449179	603	-0.0849689	0.0422155	603	0.134244	0.00128993	603		-0.0491147	0.240879	610	-0.0180275	0.667015	610	-0.1326	0.00148075	588		0.235072	1.27251e-08	610	0.0675871	0.106363	602	0.119281	0.00428004	605	0.185618	7.8763e-06	607	0.193458	3.14945e-06	610	0.242926	3.96567e-09	610	0.241471	4.93673e-09	584		-0.277458	1.43459e-11	610	0.213371	2.58606e-07	610	0.186269	7.30935e-06	610		-0.0932826	0.0256823	610	-0.105462	0.011609	610	-0.183386	1.01547e-05	609	-0.0945391	0.023749	606		-0.190959	4.23546e-06	610	0.190959	4.23546e-06	610	-0.204095	8.54629e-07	609	-0.174092	2.83181e-05	608	-0.176654	2.14559e-05	610	-0.258452	3.50354e-10	610		0.0852422	0.0415552	151	-0.0736405	0.0784483	172	-0.0227985	0.586347	177	0.0840718	0.0444454	169	-0.0459759	0.27231	151	-0.227209	3.92545e-08	172	-0.247623	1.93638e-09	177	-0.0622108	0.137266	169	-0.0928624	0.0263585	151	-0.255589	5.54866e-10	172	-0.280421	8.5203e-12	177	-0.0869964	0.0375215	169		-0.0642257	0.124961	603	-0.0553472	0.186224	603	-0.00613503	0.883599	607	-0.132101	0.00154357	608	0.0332132	0.42788	608	-0.0336988	0.421153	610	-0.0203609	0.627005	610
497	ARHGEF4|Q9NR80	M9 magenta	0.0710698	0.0894751	213	-0.0277624	0.507551	610	0.0371296	0.375416	610	0.0201751	0.630153	610	-0.00904871	0.829031	610		-0.0515864	0.217991	603	-0.129703	0.0018811	603	-0.143416	0.000581073	603	0.0439889	0.293594	603		-0.0197022	0.638195	610	-0.034326	0.412556	610	-0.0626245	0.134666	588		0.129737	0.00187582	610	0.0556801	0.183586	602	0.0599148	0.1524	605	0.10919	0.00896063	607	0.113176	0.00673704	610	0.139051	0.000854389	610	0.144402	0.000531795	584		-0.0719252	0.0856754	610	0.0925422	0.026884	610	0.0591932	0.15741	610		-0.0524182	0.21065	610	-0.0171182	0.682876	610	-0.0485506	0.246332	609	-0.0223435	0.593843	606		-0.0225982	0.58964	610	0.0225982	0.58964	610	-0.0518161	0.215945	609	-0.0315614	0.451225	608	-0.0225207	0.590917	610	-0.0476001	0.255713	610		0.0415375	0.32135	151	0.0182383	0.66336	172	0.0650922	0.11994	177	0.0500095	0.232406	169	-0.019149	0.647659	151	-0.0354082	0.39797	172	-0.0213852	0.609771	177	-0.0812071	0.05224	169	-0.0264785	0.527388	151	0.00718956	0.863771	172	-0.076711	0.0667507	177	-0.0333235	0.426347	169		-0.100041	0.0166923	603	-0.088649	0.0340302	603	-0.0069328	0.868591	607	-0.0709215	0.0901475	608	-0.0525854	0.209197	608	-0.0824205	0.0488093	610	-0.00644029	0.877851	610
498	NENF|Q9UMX5	M9 magenta	0.11677	0.00517088	213	-0.0120332	0.77398	610	-0.0149603	0.721065	610	-0.00429604	0.918342	610	0.0367053	0.380901	610		-0.132827	0.00145287	603	-0.129065	0.00198164	603	-0.0734973	0.079032	603	0.12009	0.00402403	603		-0.00594431	0.887193	610	0.0301584	0.471605	610	0.00264761	0.949621	588		0.189862	4.81792e-06	610	0.0794379	0.0576008	602	0.0771903	0.0650612	605	0.156477	0.000171703	607	0.162658	9.31542e-05	610	0.17447	2.71902e-05	610	0.154221	0.000213465	584		-0.116058	0.00545213	610	0.120364	0.00394058	610	0.157272	0.00015892	610		-0.125042	0.00273733	610	-0.0828795	0.0475619	610	-0.125106	0.00272357	609	-0.11344	0.00660912	606		-0.128378	0.00209531	610	0.128378	0.00209531	610	-0.144137	0.000544615	609	-0.129993	0.00183685	608	-0.0151029	0.718518	610	-0.132845	0.00145068	610		0.0810675	0.0526474	151	-0.134601	0.00125165	172	0.0109422	0.793988	177	0.0260616	0.533912	169	-0.139773	0.000802197	151	-0.162189	9.76617e-05	172	-0.222194	7.88444e-08	177	-0.18854	5.62194e-06	169	-0.15363	0.00022587	151	-0.201107	1.24163e-06	172	-0.194374	2.82261e-06	177	-0.200583	1.32483e-06	169		-0.0947806	0.0233921	603	-0.038622	0.356515	603	-8.96654e-05	0.998293	607	-0.0311024	0.457837	608	0.0609607	0.145356	608	-0.0767632	0.066565	610	-0.1102	0.008343	610
499	NUDT1|P36639	M9 magenta	0.089471	0.0360999	213	-0.0365737	0.392396	610	0.0446841	0.295968	610	-0.0265517	0.534719	610	0.0366136	0.391878	610		-0.0487396	0.254253	603	-0.0137496	0.747874	603	0.0341026	0.425183	603	0.0591127	0.166632	603		-0.0029885	0.944302	610	2.6262e-05	0.99951	610	0.0177409	0.678311	588		0.0405512	0.342941	610	-0.00860611	0.840549	602	0.0438826	0.304725	605	-0.0151587	0.723047	607	0.0644051	0.131763	610	0.0483282	0.258289	610	0.021937	0.608027	584		0.0572519	0.180409	610	0.0518492	0.225164	610	-0.0275893	0.51887	610		0.00300562	0.943984	610	0.0108454	0.799848	610	0.0171813	0.687917	609	-0.0614568	0.150418	606		0.00914054	0.830792	610	-0.00914054	0.830792	610	0.0107178	0.802153	609	0.0290945	0.496317	608	0.0784036	0.0664029	610	0.0345208	0.419525	610		-0.0558692	0.19118	151	-0.0170581	0.690039	172	-0.119828	0.00493253	177	-0.00691801	0.871521	169	-0.159202	0.00017993	151	0.0133804	0.754423	172	-0.0972403	0.0226895	177	-0.153008	0.000320523	169	-0.211582	5.64534e-07	151	0.00626717	0.883518	172	-0.101964	0.0168536	177	-0.123969	0.00362237	169		-0.073856	0.0838236	603	-0.0352781	0.409392	603	-0.0071485	0.867279	607	0.043675	0.307021	608	0.0221117	0.605174	608	-0.0433287	0.310876	610	0.0257824	0.546625	610
500	COG7|P83436	M9 magenta	0.107054	0.0104034	213	0.000750947	0.985702	610	-0.0160378	0.701903	610	-0.0260047	0.534805	610	0.0910631	0.0294302	610		-0.114315	0.00620018	603	-0.0921434	0.0275512	603	-0.0327734	0.434025	603	0.107457	0.0101164	603		0.0147294	0.725195	610	0.0105704	0.80084	610	-0.0918299	0.0280856	588		0.228166	3.4297e-08	610	0.0608694	0.145961	602	0.193514	3.12852e-06	605	0.203944	8.70951e-07	607	0.227821	3.60128e-08	610	0.240843	5.42365e-09	610	0.223783	6.33212e-08	584		-0.130852	0.00171169	610	0.188615	5.573e-06	610	0.113322	0.006666	610		-0.103341	0.0134068	610	-0.103836	0.0129663	610	-0.155144	0.000195344	609	-0.0527475	0.207794	606		-0.103315	0.0134299	610	0.103315	0.0134299	610	-0.0784209	0.0608835	609	-0.0681698	0.103374	608	-0.0141656	0.735312	610	-0.160836	0.000111823	610		0.201709	1.15205e-06	151	-0.000370944	0.992937	172	0.0239118	0.568191	177	0.0867963	0.0379642	169	-0.125344	0.00267255	151	-0.00105072	0.979995	172	-0.0934123	0.0254766	177	-0.0410597	0.326952	169	-0.182472	1.12589e-05	151	-0.0360478	0.389496	172	-0.0726496	0.0825604	177	-0.0228616	0.585311	169		-0.103311	0.0134344	603	-0.0684085	0.102169	603	-0.00680722	0.870951	607	-0.0497587	0.234759	608	-0.0019136	0.963576	608	-0.0553292	0.186368	610	0.0497043	0.235272	610
501	MAPK8IP2|Q13387	M9 magenta	0.0678371	0.112359	213	0.0036955	0.931155	610	0.0148501	0.72846	610	0.00989656	0.817034	610	0.0144348	0.735767	610		-0.0676804	0.113193	603	-0.0883137	0.0385852	603	-0.0586694	0.16984	603	0.0736115	0.0848559	603		-0.0371249	0.385295	610	0.00666007	0.876272	610	0.019125	0.654779	588		0.0277711	0.516118	610	-0.00304005	0.943343	602	-0.00251087	0.953193	605	0.0278104	0.515526	607	-0.0432638	0.311602	610	-0.00216443	0.959645	610	0.0108737	0.799336	584		-0.0580713	0.174242	610	-0.0217146	0.611671	610	0.0440916	0.302425	610		-0.0354767	0.406758	610	-0.0473551	0.26801	610	-0.035188	0.41059	609	-0.0743062	0.0819491	606		-0.0583067	0.1725	610	0.0583067	0.1725	610	-0.0344725	0.420176	609	-0.0175792	0.681081	608	-0.0534601	0.211062	610	-0.0679552	0.111733	610		0.169392	6.64093e-05	151	0.147711	0.000516318	172	0.155272	0.00026019	177	0.0954879	0.0252622	169	0.0129449	0.762172	151	0.0676216	0.113507	172	0.0712874	0.09519	177	0.0491641	0.250135	169	0.0185311	0.664836	151	0.0449463	0.293141	172	0.0259517	0.543995	177	0.0760369	0.0750564	169		-0.00152628	0.971537	603	-0.00260712	0.951401	603	-0.0551926	0.19662	607	-0.0316242	0.459618	608	-0.00610629	0.886488	608	0.0281824	0.509921	610	-0.0698471	0.102083	610
502	FBXO3|Q9UK99	M9 magenta	0.0259919	0.535006	213	-0.0267271	0.523516	610	-0.024598	0.557137	610	0.0106989	0.79847	610	-0.00102725	0.980442	610		0.0428439	0.306353	603	0.0406548	0.331749	603	0.0424848	0.310429	603	-0.0165099	0.693565	603		-0.0256164	0.540925	610	0.0405273	0.333269	610	-0.00456927	0.913169	588		0.0128727	0.758685	610	0.000511729	0.990256	602	0.0474784	0.256932	605	0.0261471	0.53257	607	0.0557565	0.182985	610	0.0275082	0.511447	610	0.00490173	0.906879	584		0.115581	0.00564817	610	0.0548056	0.190577	610	-0.0928532	0.0263736	610		0.0580034	0.165939	610	0.0836114	0.0456279	610	0.0868565	0.0378305	609	-0.031891	0.44651	606		0.0968066	0.0205772	610	-0.0968066	0.0205772	610	0.104836	0.0121158	609	0.107854	0.00984069	608	0.0978651	0.0192273	610	0.103159	0.0135717	610		0.094096	0.0244159	151	0.00469535	0.910783	172	0.0697466	0.0956184	177	0.00730563	0.861594	169	-0.0866543	0.0382809	151	0.0263044	0.530107	172	0.0237151	0.571379	177	0.0144707	0.729831	169	-0.0672966	0.107878	151	-0.000453596	0.991363	172	0.0441531	0.291795	177	0.0328411	0.433077	169		0.0175204	0.675843	603	0.0339755	0.417346	603	-0.0101292	0.808988	607	0.0660589	0.114527	608	-0.00576158	0.890638	608	-0.0832571	0.0465555	610	-0.0769461	0.0659176	610
503	DECR2|Q9NUI1	M9 magenta	-0.0139229	0.739681	213	0.0111972	0.7893	610	-0.0249123	0.552108	610	0.00857126	0.837924	610	0.0587414	0.160609	610		-0.0596651	0.154119	603	-0.0690124	0.0991696	603	-0.0340761	0.415969	603	0.0699737	0.0945406	603		-0.0523063	0.211627	610	-0.0170551	0.683982	610	0.0028357	0.946047	588		-0.0259766	0.535247	610	-0.0267163	0.523684	602	-0.0742817	0.0758768	605	-0.0191908	0.646942	607	-0.0209517	0.617039	610	-0.0379815	0.364552	610	-0.0270854	0.517962	584		0.0237292	0.57115	610	-0.0360303	0.389726	610	0.022001	0.599513	610		0.020274	0.628476	610	0.0858085	0.0402146	610	0.0104662	0.802762	609	-0.0314742	0.452476	606		-0.0288598	0.490912	610	0.0288598	0.490912	610	-0.0114365	0.784906	609	-0.0243152	0.561679	608	-0.0125877	0.763866	610	0.00154169	0.970651	610		0.00551967	0.895203	151	0.0137937	0.742012	172	0.0783062	0.0612634	177	-0.0160887	0.701002	169	-0.161035	0.000109622	151	-0.0282785	0.49969	172	-0.137579	0.000970565	177	-0.171306	3.81241e-05	169	-0.164292	7.89575e-05	151	-0.141821	0.000669817	172	-0.178171	1.81719e-05	177	-0.203805	8.86379e-07	169		0.0799813	0.0559079	603	0.0863751	0.0389104	603	-0.0605509	0.148085	607	0.0588631	0.159742	608	-0.057808	0.167373	608	-0.0479896	0.251839	610	0.0107887	0.796816	610
504	ACP2|P11117	M9 magenta	-0.0400657	0.341796	213	-0.0240566	0.568246	610	-0.0212605	0.614055	610	0.0181749	0.666402	610	0.0749714	0.0749764	610		-0.109958	0.00890145	603	-0.0837487	0.0466162	603	-0.0325494	0.440007	603	0.094437	0.0247817	603		-0.0417473	0.321902	610	-0.0106624	0.800354	610	-0.0819916	0.051429	588		0.141742	0.000728078	610	0.0258522	0.539717	602	0.0385665	0.360178	605	0.0625919	0.137291	607	0.0773454	0.0661861	610	0.115617	0.00593549	610	0.132999	0.00153267	584		-0.0108213	0.797444	610	0.128016	0.00229814	610	0.00195198	0.963075	610		0.0069562	0.868958	610	-0.0116337	0.782605	610	-0.0421855	0.316845	609	-0.0872198	0.0382141	606		0.0056958	0.892542	610	-0.0056958	0.892542	610	-0.0539755	0.200167	609	-0.0364965	0.386556	608	0.0195031	0.643651	610	-0.0178869	0.671378	610		0.146491	0.000477286	151	0.0413528	0.3265	172	0.146782	0.000464877	177	0.0673092	0.110001	169	-0.0911367	0.0303108	151	0.0699566	0.0966728	172	-0.021995	0.601864	177	-0.0109529	0.795034	169	-0.0576071	0.171498	151	0.00461084	0.91292	172	-0.0740804	0.0785115	177	-0.00281493	0.946771	169		-0.041096	0.329516	603	-0.0547942	0.193418	603	-0.0923766	0.0281205	607	0.064532	0.125496	608	-0.0520039	0.217122	608	-0.0684599	0.10404	610	0.00857887	0.838768	610
505	TMTC3|Q6ZXV5	M9 magenta	-0.0602471	0.150134	213	-0.0344192	0.411287	610	-0.0509824	0.223435	610	-0.0160207	0.702205	610	0.0441946	0.291341	610		-0.00288901	0.945034	603	-0.0234023	0.576466	603	-0.0279509	0.504672	603	0.0056496	0.892751	603		0.00361199	0.931309	610	-0.011313	0.787172	610	-0.0413423	0.323631	588		0.0653172	0.118663	610	0.00943155	0.821916	602	-0.00345915	0.934209	605	0.0854355	0.0410934	607	0.038348	0.359939	610	0.0628661	0.133166	610	0.0246779	0.555856	584		-0.0369113	0.378232	610	0.0516591	0.217341	610	0.0247975	0.553943	610		-0.00937941	0.822884	610	-0.024807	0.55379	610	-0.0513841	0.219803	609	-0.0406912	0.331317	606		-0.0257798	0.538346	610	0.0257798	0.538346	610	-0.0142951	0.732984	609	-0.00886482	0.832453	608	0.010522	0.801732	610	-0.030828	0.461816	610		0.100906	0.0157694	151	0.0405561	0.332926	172	0.0101815	0.808021	177	0.0298987	0.475433	169	-0.0659917	0.114897	151	-0.0242967	0.561977	172	-0.0550292	0.188771	177	0.0345735	0.409192	169	-0.0700121	0.0943597	151	-0.0372522	0.373841	172	-0.0576533	0.168513	177	0.0629205	0.132829	169		0.0425714	0.309442	603	0.00762938	0.855526	603	-0.0378518	0.366194	607	0.0194707	0.642148	608	-0.00949731	0.820695	608	-0.0338673	0.418833	610	-0.0242843	0.562177	610
506	WDTC1|Q8N5D0	M9 magenta	0.0431961	0.31548	213	-0.012915	0.764184	610	-0.044576	0.300254	610	-0.00360891	0.933196	610	0.0371631	0.387867	610		-0.0736326	0.0867861	603	-0.0722013	0.0931087	603	-0.0351703	0.413838	603	0.0727403	0.0906859	603		-0.00832072	0.846748	610	-0.00858815	0.841886	610	0.0296982	0.490222	588		0.0939469	0.0287457	610	0.0322148	0.454187	602	-0.00135835	0.97483	605	0.0722879	0.0927162	607	-0.00897688	0.83483	610	0.0494855	0.250098	610	0.052405	0.223203	584		-0.0189712	0.65944	610	0.0623813	0.146961	610	0.0342134	0.426664	610		-0.0374546	0.384153	610	0.00940618	0.827052	610	-0.0340389	0.429028	609	-0.0245044	0.569185	606		-0.00982347	0.819509	610	0.00982347	0.819509	610	-0.0361521	0.400917	609	-0.0250225	0.561044	608	0.000302699	0.99439	610	-0.0111061	0.796429	610		0.0479112	0.265502	151	-0.0117153	0.785529	172	0.0692101	0.10751	177	0.00363043	0.932798	169	-0.204082	1.6616e-06	151	0.0558081	0.194537	172	-0.0821347	0.0560067	177	-0.0462412	0.282542	169	-0.184892	1.47824e-05	151	-0.0247149	0.56587	172	-0.0628662	0.143838	177	-0.0649503	0.130991	169		-0.0408597	0.342392	603	-0.00418485	0.922566	603	-0.0732074	0.0886271	607	0.00189998	0.9648	608	-0.0799629	0.0628447	608	0.00951015	0.825171	610	-0.0124742	0.772006	610
507	AP5M1|Q9H0R1	M9 magenta	-0.0676307	0.141925	213	-0.00666899	0.88498	610	-0.00815796	0.859542	610	-0.0468398	0.309363	610	0.0157699	0.732286	610		-0.0610259	0.185188	603	-0.0787318	0.0871866	603	-0.0710939	0.122576	603	0.0444655	0.334555	603		0.09372	0.0416132	610	0.0629848	0.171449	610	0.0453277	0.325259	588		0.0261102	0.571085	610	-0.0185996	0.686596	602	0.00777106	0.866139	605	0.0537309	0.243485	607	-0.0278084	0.546303	610	0.0190074	0.6801	610	0.0267099	0.562273	584		-0.0180229	0.695822	610	0.0124754	0.786688	610	0.011952	0.795434	610		0.0195717	0.671149	610	0.0278836	0.545218	610	-0.0605624	0.188554	609	0.00872312	0.849923	606		-0.0101426	0.825864	610	0.0101426	0.825864	610	-0.0446333	0.332733	609	-0.0389675	0.397795	608	-0.00666367	0.885071	610	-0.0121871	0.791502	610		0.134227	0.0034472	151	0.127125	0.00562774	172	0.177006	0.000108817	177	0.110789	0.0159286	169	-0.0602733	0.190677	151	-0.0144461	0.754001	172	0.00145377	0.974844	177	-0.0867431	0.0594163	169	-0.102644	0.025592	151	-0.0213385	0.643431	172	-0.0148751	0.746942	177	-0.0645527	0.161012	169		-0.0188135	0.683185	603	0.0092754	0.840544	603	-0.0440538	0.339054	607	-0.0486307	0.291209	608	-0.0612344	0.183688	608	-0.0571962	0.214362	610	-0.0351486	0.445675	610
508	PPP4R4|Q6NUP7	M9 magenta	-0.0369695	0.37748	213	0.0321395	0.442974	610	-0.0439366	0.29417	610	0.00287367	0.945326	610	0.0749427	0.0732985	610		-0.0735338	0.0788828	603	-0.0916819	0.028341	603	-0.0432269	0.302045	603	0.0952113	0.0227673	603		0.0127914	0.760162	610	0.0357442	0.393504	610	0.0401578	0.337699	588		-0.023463	0.575478	610	-0.0749587	0.073237	602	-0.0485209	0.246621	605	-0.0400845	0.338583	607	-0.052804	0.207307	610	-0.0611158	0.144332	610	-0.0472701	0.259027	584		-0.0462938	0.269005	610	-0.0779432	0.0624782	610	-0.0156492	0.708792	610		-0.00138896	0.973558	610	-0.00423456	0.919507	610	-0.0609894	0.145166	609	-0.0202475	0.628926	606		-0.0182105	0.663843	610	0.0182105	0.663843	610	-0.0114167	0.785269	609	-0.0300409	0.473335	608	-0.0143553	0.731903	610	-0.046696	0.264863	610		0.135201	0.00118958	151	0.181088	1.31501e-05	172	0.159216	0.000131319	177	0.208073	5.15251e-07	169	-0.0240116	0.566577	151	0.0379154	0.365388	172	0.016279	0.697637	177	-0.0615788	0.141311	169	-0.0532302	0.203659	151	-0.0352531	0.40004	172	-0.0408534	0.329391	177	-0.0639578	0.126546	169		0.0351658	0.401209	603	-0.0279458	0.50475	603	-0.0412794	0.324368	607	0.0545689	0.192501	608	-0.079253	0.0581866	608	-0.0106913	0.798611	610	0.0391109	0.350455	610
509	SLC27A1|Q6PCB7	M9 magenta	0.0173238	0.679277	213	-0.0333651	0.425768	610	0.0524855	0.210064	610	-0.0128282	0.759493	610	0.0491656	0.240392	610		-0.0601175	0.151015	603	-0.0467455	0.264356	603	-0.00473817	0.909973	603	0.0676229	0.106177	603		-0.0106861	0.798705	610	0.015772	0.706613	610	0.0135529	0.74636	588		0.156028	0.000179353	610	0.00269078	0.9488	602	0.0908102	0.0298857	605	0.0992134	0.01762	607	0.14922	0.000342162	610	0.161036	0.000109611	610	0.116818	0.00515243	584		0.00694436	0.868374	610	0.118131	0.0046692	610	-0.0101365	0.808852	610		-0.0154706	0.711967	610	-0.0910306	0.0294885	610	-0.100389	0.0163162	609	-0.0862669	0.0391566	606		0.0209503	0.617064	610	-0.0209503	0.617064	610	0.00201655	0.961618	609	0.0127792	0.760382	608	0.0539607	0.197513	610	0.00489645	0.906978	610		-0.0277502	0.507738	151	-0.0416303	0.320269	172	-0.00840723	0.840984	177	-0.114902	0.0059384	169	-0.0477466	0.254251	151	-0.0139133	0.739855	172	-0.152541	0.000250538	177	-0.0780407	0.0621498	169	-0.0733527	0.0796251	151	-0.0185256	0.658391	172	-0.130269	0.00179582	177	-0.063569	0.128873	169		-0.0506022	0.226911	603	-0.0555614	0.184524	603	-0.0232445	0.579041	607	0.0516209	0.217683	608	0.0182054	0.66393	608	-0.051236	0.221138	610	-0.0254127	0.544148	610
510	PDE12|Q6L8Q7	M9 magenta	-0.00900619	0.829822	213	-0.0231382	0.580778	610	-0.0177395	0.672023	610	-0.0199664	0.633698	610	0.0461427	0.270572	610		-0.0772494	0.0648552	603	-0.0828385	0.0476721	603	-0.06013	0.15093	603	0.0627917	0.133626	603		-0.00670499	0.872872	610	0.0134569	0.748095	610	-0.0284341	0.497332	588		0.0767841	0.0664906	610	0.0372664	0.373658	602	0.0600258	0.151641	605	0.0821763	0.0494842	607	0.071089	0.0893887	610	0.0917544	0.0282155	610	0.0894983	0.0323466	584		-0.052987	0.205734	610	0.0595197	0.155128	610	0.0609086	0.145701	610		-0.0284409	0.497229	610	-0.0113918	0.785726	610	-0.0673153	0.10778	609	0.023304	0.578069	606		-0.0511874	0.221576	610	0.0511874	0.221576	610	-0.0488876	0.243064	609	-0.0358461	0.392156	608	0.0514666	0.219063	610	-0.0724443	0.0834339	610		0.095649	0.0221472	151	-0.0290799	0.487609	172	0.00100737	0.980821	177	0.0161294	0.700282	169	0.0188037	0.653593	151	-0.101194	0.015472	172	-0.136268	0.00108623	177	-0.00389711	0.925902	169	-0.0929172	0.0262695	151	-0.137403	0.000985428	172	-0.135572	0.00115269	177	-0.0414736	0.322096	169		-0.0526208	0.20889	603	-0.0476775	0.25494	603	-0.0603051	0.149742	607	-0.039388	0.347049	608	-0.0136882	0.743914	608	0.0377896	0.366982	610	0.0788304	0.0595435	610
511	MLH1|P40692	M9 magenta	0.145841	0.000794194	213	-0.0507026	0.245712	610	-0.00212598	0.961204	610	0.0369505	0.397709	610	0.0446142	0.307118	610		-0.0505999	0.246671	603	-0.0793595	0.0689686	603	-0.0717335	0.100303	603	0.0447814	0.305307	603		0.018826	0.666629	610	-0.0448852	0.304186	610	-0.0243121	0.577975	588		0.112707	0.00968138	610	-0.0359508	0.410608	602	0.0310888	0.476782	605	0.100714	0.0208755	607	0.0504778	0.247814	610	0.0970303	0.0260598	610	0.08432	0.0532738	584		-0.0921275	0.0346537	610	0.0785486	0.0718634	610	0.0602555	0.167615	610		-0.0441961	0.311678	610	-0.0892643	0.0407106	610	-0.112323	0.00993357	609	-0.0424467	0.331238	606		-0.0459295	0.293062	610	0.0459295	0.293062	610	-0.0620728	0.155141	609	-0.0600647	0.168967	608	-0.045568	0.296882	610	-0.0752352	0.0847377	610		0.00332422	0.939372	151	0.00192884	0.964799	172	0.162979	0.00017396	177	-0.0290599	0.506028	169	-0.119918	0.00589282	151	0.0719472	0.0992917	172	0.0958047	0.0280148	177	-0.112969	0.00951266	169	-0.127837	0.00331411	151	0.124273	0.00431099	172	0.076301	0.0804076	177	-0.0383425	0.380159	169		-0.0195745	0.654218	603	-0.0421778	0.334313	603	-0.04136	0.343778	607	-0.0706911	0.105351	608	-0.0151778	0.728373	608	-0.0518238	0.235412	610	-0.0136586	0.754642	610
512	OSGEPL1|Q9H4B0	M9 magenta	0.112512	0.0120748	213	-0.0445074	0.322067	610	0.0360236	0.422941	610	-0.00779424	0.862395	610	0.0526909	0.240988	610		-0.143304	0.00135883	603	-0.0588247	0.190453	603	0.0405551	0.366946	603	0.133852	0.00279004	603		0.00227379	0.959674	610	-0.00492716	0.912752	610	-0.0160123	0.72177	588		0.162105	0.000284728	610	0.102018	0.0229326	602	0.126417	0.00476502	605	0.155435	0.000505882	607	0.0841749	0.0607713	610	0.161002	0.000313591	610	0.145437	0.00114827	584		-0.0851681	0.0577802	610	0.120811	0.00700915	610	0.093742	0.0366918	610		-0.0964728	0.0315301	610	-0.0781766	0.081665	610	-0.105226	0.0189528	609	-0.0906381	0.0434135	606		-0.0831238	0.0640748	610	0.0831238	0.0640748	610	-0.0306516	0.495384	609	-0.0196059	0.662818	608	0.00986828	0.8263	610	-0.0958802	0.0325941	610		-0.100676	0.0248014	151	-0.01541	0.731825	172	-0.120835	0.00699807	177	-0.100377	0.0252353	169	-0.107299	0.0167136	151	-0.0347625	0.439368	172	-0.119899	0.00745297	177	-0.0600532	0.181343	169	-0.0731702	0.10325	151	-0.0823491	0.066603	172	-0.115432	0.010009	177	0.0235921	0.599792	169		-0.0807715	0.0720053	603	-0.0436252	0.331762	603	-0.01273	0.777106	607	-0.00809155	0.857202	608	-0.0779902	0.0823972	608	-0.0460428	0.30564	610	0.015537	0.729702	610
513	FXR2|P51116	M9 magenta	-0.00612373	0.883811	213	-0.00735254	0.860714	610	0.0501316	0.231267	610	-0.0521655	0.212861	610	0.00175337	0.966624	610		-0.0510903	0.222455	603	-0.0661869	0.113825	603	-0.0296224	0.479523	603	0.0704814	0.0921668	603		-0.0834964	0.0459272	610	-0.060028	0.151626	610	-0.0314204	0.453249	588		0.0824039	0.048855	610	-0.0437219	0.296538	602	0.0529179	0.206327	605	0.0691983	0.0982606	607	0.0191618	0.647439	610	0.0684777	0.101821	610	0.0613188	0.143002	584		-0.0151446	0.717774	610	0.074688	0.0742834	610	-0.0225236	0.590871	610		-0.00788295	0.85078	610	-0.0752732	0.0720364	610	-0.0841215	0.0443194	609	-0.0371307	0.375401	606		0.024972	0.551156	610	-0.024972	0.551156	610	-0.00975627	0.815893	609	-0.00102991	0.980392	608	0.0309805	0.459601	610	-0.00965051	0.817853	610		0.0180434	0.66674	151	-0.052344	0.211298	172	-0.0602573	0.150065	177	-0.039616	0.344263	169	-0.0440325	0.293116	151	0.0258305	0.537547	172	-0.046907	0.262707	177	-0.128709	0.00203981	169	-0.0770938	0.0653982	151	0.00392269	0.925417	172	0.00239834	0.954358	177	-0.158386	0.000142494	169		-0.0597451	0.153567	603	-0.044203	0.291249	603	-0.0287566	0.492464	607	-0.0318144	0.447602	608	-0.0349737	0.403788	608	0.0183186	0.66197	610	-0.0139937	0.738407	610
514	DNAJC17|Q9NVM6	M9 magenta	0.08777	0.05146	213	-0.0767616	0.0886484	610	-0.0460108	0.30794	610	0.0255971	0.570716	610	0.0752311	0.0952111	610		-0.129829	0.00388202	603	-0.0777215	0.0847215	603	-0.00421215	0.925675	603	0.11304	0.012019	603		-0.0156951	0.728122	610	0.0267182	0.553957	610	-0.0979654	0.0296378	588		0.0924836	0.0401058	610	0.0180484	0.689337	602	0.0736693	0.102302	605	0.0539266	0.23201	607	0.0540529	0.230918	610	0.093841	0.0372587	610	0.0712279	0.11422	584		-0.121543	0.00689529	610	0.134761	0.00271525	610	0.118267	0.00857578	610		-0.129107	0.00408666	610	-0.101125	0.0247425	610	-0.168086	0.000177295	609	-0.0688556	0.126817	606		-0.117204	0.00919463	610	0.117204	0.00919463	610	-0.110318	0.014257	609	-0.103365	0.0217108	608	-0.0676836	0.133426	610	-0.137842	0.00215878	610		0.045766	0.310525	151	-0.101934	0.0236077	172	-0.0864634	0.0550453	177	-0.0725538	0.107619	169	-0.029003	0.520567	151	-0.0838124	0.0629584	172	-0.0817045	0.0698996	177	-0.118276	0.00857046	169	-0.072173	0.109483	151	-0.0870695	0.0533571	172	-0.0971362	0.0310524	177	-0.146199	0.00113223	169		-0.0640499	0.155611	603	-0.0597809	0.185116	603	-0.0650159	0.149458	607	-0.0421644	0.35018	608	0.00350735	0.938084	608	0.0519546	0.249556	610	-0.0708116	0.116356	610
515	DUS2|Q9NX74	M9 magenta	-0.011029	0.808377	213	-0.0103828	0.819406	610	0.0315995	0.487053	610	0.011392	0.802199	610	0.0782222	0.0849536	610		-0.0609841	0.179529	603	-0.127794	0.00477843	603	-0.149636	0.000936535	603	0.0345722	0.447002	603		-0.0329827	0.468181	610	-0.0502848	0.268556	610	-0.0906543	0.0457731	588		0.121056	0.00754713	610	0.0722702	0.111563	602	0.115946	0.010524	605	0.0668232	0.141292	607	0.111189	0.0141867	610	0.136321	0.00259897	610	0.118484	0.00893551	584		-0.136607	0.00254485	610	0.0760041	0.0941996	610	0.0958324	0.034679	610		-0.0635605	0.161806	610	-0.0796083	0.0795573	610	-0.103245	0.0228275	609	-0.116135	0.0103975	606		-0.107265	0.0180089	610	0.107265	0.0180089	610	-0.0961353	0.0341079	609	-0.093626	0.0390896	608	-0.0973878	0.0318307	610	-0.123553	0.006387	610		0.167237	0.000212701	151	0.0397471	0.381938	172	0.118452	0.00895391	177	0.0326506	0.472674	169	-0.0157497	0.729091	151	-0.136134	0.00263482	172	0.00683632	0.88051	177	-0.0454361	0.317507	169	-0.0651469	0.151568	151	-0.144396	0.00141382	172	-0.000551636	0.990322	177	0.0196528	0.665611	169		-0.122194	0.00699683	603	-0.111208	0.0141696	603	-0.00574983	0.89939	607	-0.119866	0.00816366	608	0.00720247	0.874162	608	-0.0048209	0.915578	610	-0.0125013	0.783395	610
516	PSMG1|O95456	M9 magenta	0.0588292	0.169069	213	-0.00323495	0.939773	610	-0.0335304	0.433419	610	0.00826221	0.846979	610	0.0131439	0.758842	610		-0.048973	0.252417	603	-0.055577	0.193924	603	-0.0242948	0.570367	603	0.0597595	0.162417	603		-0.0380847	0.373558	610	-0.0145321	0.734286	610	-0.00321728	0.940101	588		0.128991	0.00248344	610	0.0196654	0.645984	602	0.122067	0.00421389	605	0.128476	0.00258522	607	0.0993471	0.0200131	610	0.119352	0.00514844	610	0.106109	0.0129441	584		-0.102212	0.0166869	610	0.106118	0.0129365	610	0.0725554	0.0897274	610		-0.095138	0.0259412	610	-0.156318	0.000239183	610	-0.147042	0.000554191	609	-0.0587231	0.16984	606		-0.0533789	0.212176	610	0.0533789	0.212176	610	-0.0800904	0.060986	609	-0.0651226	0.127855	608	-0.00736977	0.863335	610	-0.0952238	0.0258066	610		-0.00992987	0.816595	151	-0.0261829	0.540782	172	0.0209773	0.624135	177	-0.112354	0.00847666	169	0.0230722	0.589924	151	-0.0850295	0.0466407	172	-0.133275	0.00176766	177	-0.0594881	0.164337	169	-0.0581381	0.17414	151	-0.098966	0.0204963	172	-0.120234	0.00482638	177	-0.0730092	0.0877333	169		-0.0414653	0.332606	603	-0.0421586	0.324579	603	-0.0823483	0.05403	607	-0.0494574	0.24775	608	-0.0896599	0.035877	608	-0.0546379	0.201576	610	-0.0910809	0.0330304	610
517	SARAF|Q96BY9	M9 magenta	0.00332718	0.936714	213	-0.0178271	0.670499	610	-0.0661342	0.114114	610	-0.0824538	0.048718	610	-0.0107822	0.796934	610		0.0192757	0.645485	603	0.00914736	0.827196	603	0.0118059	0.778136	603	-0.00123724	0.976445	603		-0.0198732	0.635283	610	0.00750438	0.857868	610	-0.0141817	0.735023	588		0.00568156	0.892148	610	-0.0643755	0.124082	602	0.0230672	0.58194	605	0.0769436	0.0659262	607	-0.00557936	0.894076	610	0.00456079	0.913329	610	0.0187645	0.654269	584		0.0117018	0.780043	610	0.0312792	0.455283	610	-0.0510448	0.222868	610		0.00880609	0.833547	610	-0.0286626	0.49388	610	-0.01784	0.670275	609	0.00791315	0.850215	606		0.0338355	0.41927	610	-0.0338355	0.41927	610	-0.0320071	0.444855	609	-0.0517327	0.216686	608	-0.0306119	0.464962	610	0.0417603	0.318759	610		0.0285942	0.494912	151	-0.0732007	0.0802526	172	-0.045429	0.27806	177	-0.046372	0.268196	169	-0.0760589	0.0691073	151	-0.0471513	0.260227	172	-0.0905042	0.0304448	177	-0.167217	5.84849e-05	169	-0.176098	2.27965e-05	151	-0.0421412	0.314362	172	-0.11104	0.00785797	177	-0.172163	3.48109e-05	169		0.0250358	0.550138	603	0.0574654	0.169907	603	0.0394147	0.346722	607	0.0527245	0.207993	608	-0.00984176	0.814309	608	-0.0110268	0.792433	610	-0.044161	0.291708	610
518	LONP2|Q86WA8	M9 magenta	0.0940929	0.0345216	213	-0.00054876	0.990185	610	0.0435211	0.329038	610	0.00132214	0.976356	610	0.0785663	0.0777472	610		-0.103503	0.0199952	603	-0.108178	0.0150108	603	-0.0844173	0.0579962	603	0.0753195	0.0908743	603		-0.0306704	0.491651	610	-0.04668	0.295112	610	-0.0678598	0.127775	588		0.200007	5.91774e-06	610	0.0455153	0.307338	602	0.13748	0.00195789	605	0.193376	1.20776e-05	607	0.140199	0.00158646	610	0.204978	3.41236e-06	610	0.193539	1.1871e-05	584		-0.12247	0.00585626	610	0.109117	0.0141527	610	0.0958381	0.0312939	610		-0.104268	0.0190931	610	-0.106332	0.0168311	610	-0.144915	0.00109178	609	-0.124156	0.00520647	606		-0.0544649	0.221776	610	0.0544649	0.221776	610	-0.0595955	0.181186	609	-0.0281198	0.528386	608	-0.0503336	0.25889	610	-0.0769807	0.0839517	610		0.0553668	0.214206	151	0.0645622	0.147401	172	0.112105	0.0117034	177	0.0439343	0.324462	169	-0.0734135	0.0993734	151	-0.0821155	0.0652036	172	-0.117373	0.00828518	177	-0.0534211	0.230772	169	-0.117091	0.00844245	151	-0.136662	0.00208436	172	-0.141079	0.00148088	177	-0.0395406	0.375235	169		-0.077355	0.0824522	603	-0.069368	0.119502	603	-0.0886049	0.0465767	607	-0.0247513	0.578947	608	-0.0749053	0.0926697	608	-0.0630842	0.156911	610	0.0223201	0.616793	610
519	CCS|O14618	M9 magenta	0.040751	0.330606	213	0.022284	0.594826	610	-0.0168978	0.686741	610	-0.0469977	0.261785	610	0.00974466	0.816108	610		-0.116139	0.00541943	603	-0.11107	0.00784121	603	-0.0667931	0.110545	603	0.0994403	0.0173614	603		-0.0280435	0.503261	610	0.0132295	0.752212	610	-0.0620126	0.138525	588		0.142091	0.000653937	610	0.034204	0.41422	602	0.112046	0.00731098	605	0.115464	0.00569753	607	0.175536	2.42305e-05	610	0.159874	0.000123043	610	0.149043	0.000347847	584		-0.0887095	0.033908	610	0.100297	0.0164151	610	0.05073	0.225738	610		-0.0369187	0.378137	610	-0.100708	0.0159769	610	-0.0939114	0.0246985	609	-0.0929785	0.0261701	606		-0.0604719	0.148617	610	0.0604719	0.148617	610	-0.0568903	0.174229	609	-0.0470031	0.261729	608	-0.00344077	0.934558	610	-0.0957928	0.0219466	610		0.0647273	0.122035	151	0.118318	0.00460362	172	0.198586	1.69413e-06	177	0.00715027	0.864509	169	0.0189751	0.650645	151	0.0449825	0.282815	172	0.0285404	0.495725	177	-0.0397435	0.342711	169	-0.00113065	0.978474	151	-0.00898021	0.830305	172	0.0085619	0.838098	177	-0.0410454	0.327121	169		-0.0444553	0.288502	603	-0.03979	0.342146	603	-0.00232494	0.955754	607	-0.0561399	0.179988	608	-0.0254147	0.544117	608	-0.0459326	0.272762	610	0.0254375	0.543755	610
520	CASC4|Q6P4E1	M9 magenta	-0.0393176	0.347912	213	-0.0194446	0.642594	610	0.0104566	0.80294	610	-0.00165001	0.96859	610	-0.0177292	0.672204	610		-0.0683315	0.102556	603	-0.0095473	0.819768	603	0.0449555	0.283106	603	0.0644486	0.123654	603		-0.0226396	0.58896	610	0.00468098	0.911055	610	-0.0632199	0.130991	588		0.0261795	0.532063	610	0.000783755	0.985077	602	0.029456	0.481996	605	0.0348168	0.405901	607	-0.0024571	0.953241	610	0.0179924	0.667626	610	-0.00183658	0.965041	584		-0.0297994	0.4769	610	0.038719	0.355307	610	0.0623709	0.136255	610		-0.0475676	0.256037	610	-0.0711114	0.0892875	610	-0.0606107	0.147685	609	-0.123543	0.00308039	606		-0.0906178	0.0302363	610	0.0906178	0.0302363	610	-0.0161338	0.700205	609	-0.0285959	0.494887	608	-0.00542923	0.89691	610	-0.0524713	0.210188	610		0.118896	0.0044069	151	0.1824	1.13503e-05	172	0.131246	0.00165687	177	0.0983926	0.0185839	169	-0.0957063	0.0220671	151	0.067075	0.109046	172	-0.0670872	0.108982	177	0.0113377	0.786719	169	-0.117226	0.00499756	151	-0.00128434	0.975549	172	-0.0782464	0.0614623	177	-0.000432618	0.991763	169		0.0607713	0.146613	603	0.0689005	0.0997202	603	-0.0664497	0.112394	607	0.00925838	0.825132	608	-0.0339049	0.418316	608	-0.0741829	0.0762686	610	-0.0835776	0.0457157	610
521	FOXRED2|Q8IWF2	M9 magenta	-0.202268	2.5422e-05	213	-0.0709153	0.143484	610	-0.0616495	0.203587	610	-0.012924	0.790016	610	0.0345686	0.47619	610		-0.057972	0.231921	603	-0.0422059	0.384316	603	0.00426208	0.930025	603	0.0683492	0.158577	603		0.0360816	0.457091	610	0.0287509	0.553524	610	-0.0618108	0.202404	588		0.0810611	0.0943492	610	0.0335804	0.488896	602	0.025744	0.595764	605	0.115207	0.0172376	607	0.0275417	0.570334	610	0.0803205	0.0974074	610	0.0505402	0.297427	584		-0.0484637	0.317744	610	0.116546	0.0159761	610	0.0672577	0.165347	610		-0.0969208	0.0453265	610	-0.11048	0.022415	610	-0.124083	0.0102744	609	-0.0424867	0.381157	606		-0.0459722	0.343289	610	0.0459722	0.343289	610	-0.0160834	0.740347	609	-0.00808013	0.867779	608	0.0252161	0.603328	610	-0.0611506	0.207276	610		0.101868	0.0353525	151	-0.0943871	0.0512895	172	-0.105694	0.028978	177	0.0726731	0.133797	169	0.161833	0.000789484	151	-0.159448	0.000945173	172	-0.209477	1.27434e-05	177	-0.00479444	0.921311	169	0.00343044	0.943653	151	-0.192476	6.25033e-05	172	-0.222679	3.37764e-06	177	-0.056381	0.245005	169		-0.0977547	0.0434959	603	-0.0686811	0.15656	603	-0.06744	0.164202	607	0.0685827	0.157155	608	-0.110442	0.0224621	608	-0.0186637	0.700557	610	-0.00505264	0.917088	610
522	KIAA0319L|Q8IZA0	M9 magenta	0.00803684	0.847902	213	-0.00292857	0.944283	610	0.0648386	0.121393	610	-0.0171665	0.682029	610	0.0435951	0.297942	610		-0.0760656	0.0690825	603	-0.0562507	0.179129	603	-0.00637412	0.879096	603	0.0806317	0.0539359	603		-0.0223053	0.594474	610	0.0188686	0.652477	610	-0.0334475	0.424626	588		0.124058	0.00295827	610	-0.0317898	0.447955	602	0.0481026	0.250723	605	0.0892107	0.0329085	607	0.0611971	0.143799	610	0.0924617	0.0270176	610	0.0677692	0.105422	584		-0.0653637	0.1184	610	0.0681212	0.103621	610	0.0587855	0.160294	610		-0.0329759	0.431189	610	-0.0150718	0.719073	610	-0.0523486	0.211258	609	-0.0785558	0.0604395	606		-0.0266154	0.525254	610	0.0266154	0.525254	610	-0.00818066	0.845214	609	-0.00225321	0.957117	608	-0.0636315	0.128497	610	-0.036669	0.381372	610		0.0246021	0.55707	151	0.0859623	0.0398571	172	0.0767364	0.0666601	177	-0.00908813	0.828298	169	-0.095803	0.0219325	151	0.0164428	0.694748	172	-0.0637118	0.128014	177	-0.0794479	0.0575693	169	-0.0142398	0.733978	151	-0.0122864	0.769356	172	-0.0817176	0.0507729	177	-0.019263	0.645704	169		0.0246323	0.556586	603	-0.013	0.756372	603	-0.0566011	0.176432	607	-0.0372565	0.373785	608	-0.0666883	0.111107	608	-0.0510326	0.222979	610	-0.0285595	0.495436	610
523	SNUPN|O95149	M9 magenta	0.0494543	0.278047	213	-0.0022394	0.960849	610	-0.0898588	0.0484128	610	-0.0237524	0.602553	610	0.021261	0.641144	610		-0.0119826	0.792804	603	-0.00930178	0.83843	603	-0.0183032	0.68824	603	-0.00555407	0.903099	603		0.0919373	0.0434277	610	0.0727632	0.110241	610	-0.0388434	0.394336	588		-0.0141246	0.756842	610	-0.0621779	0.17248	602	0.00531898	0.907181	605	-0.0312962	0.492593	607	-0.00376694	0.934191	610	-0.020379	0.655047	610	-0.0348549	0.444711	584		-0.0497486	0.275193	610	-0.0040088	0.929976	610	0.0684594	0.13299	610		-0.0909096	0.0458356	610	-0.0483265	0.289167	610	-0.076179	0.0944653	609	-0.0677981	0.136785	606		-0.0281397	0.537265	610	0.0281397	0.537265	610	-0.076049	0.0950307	609	-0.0570801	0.210485	608	-0.0154785	0.734373	610	-0.0320152	0.482703	610		0.184932	4.33059e-05	151	-0.0734392	0.106965	172	-0.0363515	0.425393	177	0.048298	0.289452	169	0.0689968	0.129966	151	0.0248376	0.586075	172	0.0568304	0.21249	177	0.084634	0.0630923	169	0.0135406	0.766597	151	0.0097749	0.830333	172	0.0491942	0.280585	177	0.0493572	0.278992	169		0.0324546	0.476712	603	0.00953105	0.834504	603	0.0174369	0.702276	607	0.0134984	0.767305	608	0.0659328	0.147941	608	0.015104	0.740566	610	-0.013413	0.768734	610
524	CWF19L1|Q69YN2	M9 magenta	-0.113277	0.00668804	213	-0.0660622	0.114509	610	0.060529	0.148233	610	0.0240702	0.565631	610	0.071872	0.0859082	610		-0.00336999	0.935901	603	-0.00562672	0.893183	603	-0.00378994	0.927934	603	0.0045896	0.912784	603		-0.00918236	0.826545	610	-0.0574916	0.169713	610	0.056046	0.180718	588		0.0737568	0.0779765	610	-0.0184794	0.659189	602	-0.024064	0.56573	605	0.0514125	0.219548	607	0.0397911	0.342134	610	0.0629224	0.132817	610	0.00654412	0.875898	584		-0.033055	0.430084	610	0.0318163	0.447575	610	0.0329495	0.431559	610		-0.0150257	0.719897	610	-0.0298573	0.476044	610	-0.0833925	0.0461992	609	-0.0653627	0.118406	606		-0.00361035	0.931341	610	0.00361035	0.931341	610	-0.0451687	0.280827	609	-0.0401787	0.337448	608	-0.0189164	0.651655	610	-0.0355318	0.396323	610		0.170832	4.00818e-05	151	0.0278742	0.505843	172	0.056846	0.174565	177	0.101191	0.0154758	169	-0.0570433	0.173071	151	0.0530414	0.205269	172	-0.056454	0.177561	177	0.100914	0.0157614	169	-0.093282	0.0256834	151	0.0228798	0.585012	172	-0.0579047	0.166662	177	0.0864996	0.0386287	169		-0.0297812	0.477169	603	-0.0172041	0.681371	603	-0.091571	0.0285336	607	-0.0310534	0.458545	608	-0.0147391	0.72502	608	-0.0660345	0.114661	610	-0.0357105	0.393951	610
525	CTTNBP2NL|Q9P2B4	M9 magenta	-0.0164594	0.694455	213	0.0374693	0.37106	610	0.0141449	0.735684	610	0.0131935	0.752864	610	0.0175336	0.675613	610		-0.0748609	0.0736137	603	-0.116745	0.0051803	603	-0.116327	0.00534416	603	0.0536656	0.199979	603		-0.020135	0.630833	610	-0.0261543	0.532459	610	-0.0890653	0.033196	588		0.0767115	0.0667491	610	-0.0061717	0.882908	602	0.00683944	0.870345	605	0.0547415	0.191097	607	0.0675053	0.106788	610	0.0693265	0.097638	610	0.0448843	0.283869	584		-0.104141	0.0127019	610	0.0214173	0.609235	610	0.05483	0.190379	610		-0.0613623	0.142718	610	-0.124667	0.0028197	610	-0.133035	0.00142783	609	-0.0390319	0.35143	606		-0.0642975	0.124539	610	0.0642975	0.124539	610	-0.0619325	0.139036	609	-0.0473291	0.258433	608	-0.0999855	0.0167536	610	-0.0748719	0.0735714	610		0.184626	8.82115e-06	151	0.0523675	0.211093	172	0.126862	0.00236769	177	0.198337	1.74654e-06	169	0.0510495	0.222825	151	0.0482429	0.249342	172	0.0473567	0.258155	177	0.123978	0.00297704	169	0.0299992	0.47395	151	-0.00353417	0.932786	172	0.0574493	0.170028	177	0.0637923	0.127532	169		0.0293736	0.483223	603	0.0116598	0.780812	603	-0.026605	0.525415	607	-0.0542282	0.195298	608	0.00419137	0.920325	608	-0.0682043	0.103199	610	-0.0316318	0.450215	610
526	ALKBH7|Q9BT30	M9 magenta	0.0168837	0.744844	213	-0.0335714	0.517471	610	0.0425753	0.411656	610	0.0105767	0.83846	610	0.109187	0.034787	610		-0.0720473	0.164385	603	-0.0867043	0.0940672	603	-0.0635852	0.219896	603	0.063846	0.218007	603		-0.100027	0.0532592	610	-0.0210717	0.684605	610	-0.0782573	0.130871	588		0.10897	0.0351524	610	0.0216352	0.676639	602	0.129298	0.0123266	605	0.14932	0.00380011	607	0.0603674	0.244179	610	0.104328	0.0437627	610	0.0444191	0.391682	584		-0.0636869	0.219158	610	0.0782449	0.130932	610	0.0986297	0.0566928	610		-0.0700028	0.176722	610	-0.0867998	0.0937043	610	-0.156412	0.00241785	609	-0.0214151	0.679746	606		-0.0474539	0.360109	610	0.0474539	0.360109	610	0.00143356	0.977957	609	0.0123994	0.811106	608	0.0360803	0.486648	610	-0.0729891	0.158925	610		0.0441326	0.394746	151	0.154184	0.00279257	172	0.124574	0.015932	177	-0.0744848	0.150535	169	-0.216616	2.38512e-05	151	0.0624868	0.227983	172	-0.0384938	0.457956	177	-0.176662	0.000598962	169	-0.172259	0.000822148	151	0.021473	0.678929	172	-0.0509619	0.325658	177	-0.140581	0.00646641	169		-0.0937357	0.0701899	603	-0.084845	0.101362	603	-0.128209	0.013087	607	-0.0402234	0.437989	608	-0.0816702	0.114847	608	0.0606097	0.242288	610	-0.0178091	0.731383	610
527	NOC2L|Q9Y3T9	M9 magenta	0.0330402	0.469253	213	-0.0582898	0.20143	610	0.0491433	0.281585	610	0.0307407	0.500755	610	0.0539754	0.236893	610		-0.0466276	0.306978	603	-0.0645883	0.156834	603	-0.0535081	0.240983	603	0.041566	0.362514	603		0.0105685	0.81698	610	0.0195752	0.668149	610	-0.00143269	0.974973	588		0.138295	0.00234269	610	0.0190295	0.676871	602	0.0203416	0.655976	605	0.0892378	0.0502309	607	0.0834302	0.0672343	610	0.121225	0.00771379	610	0.134216	0.00315342	584		-0.0262925	0.564724	610	0.121157	0.00774819	610	-0.0171915	0.706561	610		-0.000419471	0.992671	610	-0.0165395	0.717204	610	-0.04391	0.336059	609	-0.0440553	0.33446	606		0.0267082	0.558584	610	-0.0267082	0.558584	610	-0.0228902	0.616158	609	-0.0129706	0.776383	608	-0.0188342	0.680003	610	-0.0336192	0.461497	610		-0.0254388	0.577434	151	-0.0378227	0.407377	172	0.0586209	0.198877	177	-0.0217039	0.634561	169	-0.330403	9.68114e-14	151	0.0534313	0.24166	172	0.0877299	0.0542573	177	-0.0207807	0.649042	169	-0.253525	1.6611e-08	151	0.0759641	0.0957472	172	0.0659995	0.147952	177	-0.0271493	0.552103	169		-0.0176227	0.699554	603	-0.0438585	0.336626	603	-0.0283621	0.534479	607	0.060622	0.183949	608	0.0310498	0.496455	608	0.0123049	0.787579	610	0.0264968	0.561703	610
528	VWF|P04275	M9 magenta	0.107207	0.0102939	213	-0.00515676	0.902057	610	0.0342174	0.414037	610	-0.0189045	0.651859	610	-0.0167695	0.688995	610		-0.147095	0.000416315	603	-0.121096	0.00372511	603	-0.0585086	0.162275	603	0.1242	0.00292552	603		0.0512987	0.220572	610	0.0852347	0.0415732	610	-0.0868564	0.0378308	588		0.252919	8.47663e-10	610	0.0883931	0.0345521	602	0.165373	7.07103e-05	605	0.200039	1.41692e-06	607	0.164332	7.86359e-05	610	0.235848	1.13609e-08	610	0.217358	1.52126e-07	584		-0.162533	9.43331e-05	610	0.13962	0.000813011	610	0.154954	0.000198956	610		-0.126977	0.00234608	610	-0.0981567	0.0188693	610	-0.125271	0.00268807	609	-0.161314	0.000106603	606		-0.133005	0.00143139	610	0.133005	0.00143139	610	-0.131931	0.00156554	609	-0.111744	0.00747134	608	-0.0711306	0.0892007	610	-0.179549	1.56059e-05	610		0.00133171	0.974647	151	-0.118892	0.00440831	172	0.0184642	0.65945	177	-0.0509052	0.224137	169	-0.176352	2.21742e-05	151	-0.0973118	0.0199229	172	-0.0841309	0.0442954	177	-0.197215	2.0029e-06	169	-0.198481	1.71618e-06	151	-0.0860283	0.0397044	172	-0.113784	0.00644519	177	-0.190767	4.3325e-06	169		-0.116161	0.00541068	603	-0.087328	0.0367976	603	-0.0776821	0.063364	607	-0.0679684	0.104399	608	-0.0417456	0.31893	608	-0.0370919	0.375901	610	0.0451597	0.280922	610
529	DPH1|Q9BZG8	M9 magenta	-0.134879	0.00274633	213	-0.0843464	0.0618237	610	-0.0356699	0.43033	610	-0.0066601	0.882971	610	0.00133282	0.976499	610		-0.0136698	0.762542	603	-0.0183605	0.684862	603	-0.00344974	0.939223	603	0.0247193	0.58477	603		-0.0425443	0.346837	610	-0.0462015	0.306926	610	-0.00245878	0.956661	588		0.0626002	0.166067	610	0.050707	0.262096	602	0.085359	0.0587501	605	0.031012	0.492969	607	0.0679333	0.132787	610	0.0796929	0.0777014	610	0.0699978	0.121383	584		-0.0682857	0.130784	610	0.0578007	0.201044	610	0.0386524	0.392763	610		-0.0763985	0.0908301	610	-0.0722403	0.109877	610	-0.0916075	0.0424602	609	-0.0921132	0.0413276	606		-0.0317455	0.482793	610	0.0317455	0.482793	610	-0.0949491	0.0354376	609	-0.0874563	0.0527851	608	-0.0316142	0.484607	610	-0.0665306	0.140996	610		0.0228256	0.613869	151	0.0110255	0.807468	172	0.0886586	0.0495993	177	-0.0285015	0.52865	169	-0.164066	0.000261261	151	-0.0555936	0.218815	172	0.0326882	0.469883	177	-0.137311	0.00229371	169	-0.240135	7.18493e-08	151	-0.11567	0.0103126	172	-0.0455518	0.313786	177	-0.130881	0.00366964	169		0.00257325	0.954645	603	-0.00333302	0.941276	603	-0.126407	0.00503003	607	0.0371454	0.411491	608	-0.0314842	0.486405	608	-0.0181446	0.688372	610	0.0116745	0.796377	610
530	RUFY2|Q8WXA3	M9 magenta	-0.00830363	0.842918	213	-0.00201628	0.961623	610	-0.117005	0.00508097	610	0.0263278	0.529742	610	0.0715997	0.087106	610		-0.0272073	0.516079	603	-0.0300403	0.473344	603	-0.0182893	0.662476	603	0.0266475	0.524754	603		0.0124432	0.766498	610	-0.0152168	0.716487	610	0.00234425	0.955387	588		0.0201322	0.63088	610	0.0134203	0.748756	602	0.0130551	0.755372	605	-0.0309489	0.46006	607	0.0405561	0.332925	610	0.0352631	0.399906	610	0.0364964	0.383619	584		0.0640165	0.126197	610	0.0572814	0.171281	610	-0.0590082	0.158713	610		0.0497322	0.235009	610	0.0262841	0.530425	610	0.00883544	0.833	609	0.0420512	0.315397	606		0.0546938	0.191484	610	-0.0546938	0.191484	610	-0.0347207	0.407199	609	-0.0297086	0.478244	608	0.0660106	0.114793	610	0.0543663	0.19416	610		0.219135	1.19691e-07	151	0.0564443	0.177635	172	0.0873783	0.0366889	177	0.0316772	0.449564	169	-0.127606	0.00223018	151	0.0540793	0.196529	172	0.0120278	0.774079	177	-0.148835	0.000354604	169	-0.134917	0.0012186	151	0.0465549	0.266311	172	0.0151934	0.716904	177	-0.0698359	0.0951933	169		-0.0355196	0.396486	603	-0.00903848	0.829221	603	-0.0550279	0.188782	607	0.0676295	0.106143	608	0.0177295	0.672197	608	-0.0212723	0.611661	610	0.0181322	0.6652	610
531	UBXN1|Q04323	M9 magenta	0.0373818	0.372179	213	0.00698871	0.867542	610	-0.0233842	0.576761	610	-0.00388081	0.926211	610	-0.0374223	0.371661	610		-0.0708992	0.0902491	603	-0.0858185	0.0401914	603	-0.0638451	0.127217	603	0.0633392	0.130265	603		-0.030136	0.471935	610	0.0184246	0.660136	610	-0.0436944	0.296841	588		0.0659451	0.115154	610	-0.0148574	0.722904	602	0.0199922	0.633258	605	0.0671675	0.108557	607	0.0668459	0.110263	610	0.0671068	0.108878	610	0.0676591	0.10599	584		-0.0733984	0.0794373	610	-0.00764242	0.855282	610	0.073675	0.0783081	610		-0.0756534	0.0706065	610	-0.0729417	0.0813305	610	-0.0948194	0.0233352	609	-0.0679517	0.104485	606		-0.0364524	0.384193	610	0.0364524	0.384193	610	-0.0455469	0.276814	609	-0.0447409	0.285412	608	0.0184963	0.658897	610	-0.104122	0.012718	610		0.0334571	0.424493	151	-0.10621	0.0110282	172	0.00375464	0.928604	177	-0.00774332	0.853393	169	-0.0786524	0.060123	151	-0.025914	0.536232	172	-0.0474531	0.257185	177	-0.131025	0.00168749	169	-0.110085	0.00841088	151	-0.0501766	0.230847	172	-0.0570738	0.172841	177	-0.112905	0.00687116	169		-0.0368361	0.379205	603	0.00706875	0.866039	603	-0.0716198	0.0870169	607	0.0172324	0.680875	608	0.0189477	0.651116	608	-0.00806259	0.847421	610	-0.00127128	0.975797	610
532	PPP4C|P60510	M9 magenta	0.00167059	0.968199	213	-0.0432354	0.30195	610	-0.101196	0.0154704	610	-0.0287252	0.492937	610	0.060052	0.151462	610		-0.0194304	0.642838	603	-0.0407361	0.330783	603	-0.034138	0.415122	603	0.0258401	0.537395	603		0.0539973	0.197209	610	0.0883093	0.0347244	610	-0.0128712	0.758711	588		0.0954686	0.0224009	610	-0.0472299	0.259433	602	0.0216024	0.606144	605	0.042127	0.314524	607	0.0922403	0.0273877	610	0.0811801	0.0523186	610	0.0573202	0.170991	584		-0.0613217	0.142983	610	0.0802152	0.055192	610	0.0371107	0.375659	610		-0.0408995	0.328846	610	-0.0493097	0.239015	610	-0.101618	0.0150437	609	-0.0803132	0.0548941	606		-0.0390538	0.351159	610	0.0390538	0.351159	610	-0.0139128	0.739864	609	-0.00467193	0.911226	608	-0.0560523	0.180669	610	-0.0311742	0.456798	610		0.164108	8.0448e-05	151	0.139745	0.000804167	172	0.188705	5.51519e-06	177	0.157092	0.000161729	169	0.0290491	0.488072	151	-0.0304469	0.467373	172	-0.0146974	0.725768	177	0.0726381	0.0826091	169	0.0286176	0.494558	151	-0.0665742	0.111721	172	-0.0477378	0.254338	177	0.063633	0.128488	169		-0.0114537	0.78459	603	-0.0127733	0.760491	603	0.000870677	0.983423	607	-0.0374632	0.371138	608	-0.0520636	0.213758	608	-0.0403674	0.335181	610	-0.0628625	0.133188	610
533	MYBBP1A|Q9BQG0	M9 magenta	-0.0133816	0.749457	213	-0.0448466	0.284275	610	-0.0256049	0.541106	610	0.0564383	0.177681	610	0.0285771	0.49517	610		-0.00704561	0.866473	603	-0.00690116	0.869186	603	0.0117318	0.779493	603	0.0236907	0.571775	603		0.0110358	0.792267	610	0.01931	0.644898	610	-0.0578972	0.166717	588		0.0769929	0.0657525	610	0.0582994	0.163785	602	0.0349499	0.404108	605	0.0309773	0.459648	607	0.0787568	0.0597828	610	0.0954274	0.0224593	610	0.0720803	0.0850005	584		-0.0618001	0.139884	610	0.0796771	0.0568505	610	0.0806752	0.0538063	610		-0.0542655	0.19499	610	-0.040074	0.338709	610	-0.088607	0.0341154	609	-0.0216391	0.605533	606		-0.0467067	0.264753	610	0.0467067	0.264753	610	-0.0583063	0.163735	609	-0.0439855	0.293632	608	-0.0109831	0.793236	610	-0.0774781	0.0640637	610		0.0689132	0.0996574	151	-0.0718743	0.0858979	172	-0.00940649	0.822381	177	-0.00167532	0.968109	169	-0.10014	0.0165852	151	-0.0213111	0.611012	172	-0.100836	0.0158423	177	-0.0420803	0.315062	169	-0.205145	7.48449e-07	151	0.0208484	0.618777	172	-0.0294114	0.48266	177	-0.0456754	0.275459	169		0.0199316	0.634288	603	0.044062	0.292793	603	-0.0787446	0.0598224	607	-0.0319675	0.445419	608	-0.0174977	0.67624	608	-0.0206909	0.621429	610	-0.0398978	0.340839	610
534	CUL9|Q8IWT3	M9 magenta	-0.00561355	0.893431	213	0.0225986	0.589634	610	-0.0298353	0.476369	610	-0.0191353	0.647893	610	0.0155006	0.711433	610		0.0281833	0.501134	603	0.0723086	0.0840154	603	0.100257	0.0164584	603	-0.00213633	0.95934	603		0.00296162	0.943655	610	0.0472456	0.259274	610	0.00178411	0.966039	588		-0.0347169	0.407251	610	0.0320728	0.443921	602	-0.0451197	0.281349	605	-0.0234266	0.576071	607	-0.00950819	0.820493	610	-0.02727	0.515112	610	-0.0458784	0.273329	584		0.0510415	0.222898	610	-0.0279853	0.504147	610	-0.0220084	0.599391	610		-0.0141153	0.736217	610	0.0609499	0.145427	610	0.0265662	0.526021	609	0.00390272	0.925796	606		0.0251368	0.548529	610	-0.0251368	0.548529	610	0.0613375	0.14288	609	0.0476632	0.255082	608	0.0626973	0.134213	610	0.0528713	0.206728	610		0.052904	0.206447	151	-0.029284	0.484559	172	-0.0664076	0.112622	177	0.0759261	0.0695953	169	-0.0672507	0.108119	151	-0.0842335	0.0440362	172	-0.128474	0.002079	177	-0.0775154	0.0639351	169	-0.0889514	0.0334223	151	-0.0946001	0.0236584	172	-0.0960114	0.0216449	177	-0.0877506	0.0358921	169		0.0738525	0.0775904	603	0.058296	0.16381	603	-0.00228733	0.956469	607	0.0294601	0.481934	608	-0.0352008	0.40074	608	-0.0210786	0.614909	610	-0.0162366	0.698386	610
535	ZFPL1|O95159	M9 magenta	0.0685625	0.101397	213	-0.0428754	0.305997	610	-0.0447238	0.285596	610	0.0132786	0.751321	610	0.0364606	0.384086	610		-0.0978668	0.0192252	603	-0.0295911	0.479987	603	0.0502661	0.230015	603	0.10154	0.0151212	603		-0.0373708	0.372321	610	-0.00626211	0.881205	610	-0.092912	0.026278	588		0.150015	0.000317749	610	0.0364891	0.383715	602	0.126504	0.00243663	605	0.125441	0.002652	607	0.139108	0.000850169	610	0.166033	6.60812e-05	610	0.140892	0.000727098	584		-0.0793328	0.057933	610	0.177507	1.95466e-05	610	0.069734	0.0956783	610		-0.0971284	0.0201584	610	-0.110949	0.00790927	610	-0.104781	0.0121614	609	-0.0821288	0.0496165	606		-0.0489112	0.242837	610	0.0489112	0.242837	610	-0.0449341	0.283335	609	-0.0378502	0.366213	608	-0.00979165	0.815237	610	-0.0639784	0.126423	610		0.0744954	0.0750353	151	-0.0743799	0.0754893	172	-0.000897387	0.982914	177	0.0290694	0.487767	169	-0.0196017	0.63991	151	0.0643098	0.124467	172	-0.0103017	0.8058	177	0.0175823	0.674764	169	-0.0422482	0.313133	151	0.0396804	0.343478	172	-0.0129893	0.756567	177	0.0346375	0.408326	169		-0.110898	0.00793853	603	-0.0922857	0.0273115	603	-0.0445329	0.287659	607	0.0485032	0.246794	608	-0.0616432	0.140895	608	-0.0105932	0.800418	610	-0.0256965	0.539659	610
536	BABAM1|Q9NWV8	M9 magenta	0.0203713	0.626829	213	0.0195716	0.640424	610	0.0590076	0.158717	610	-0.048734	0.24455	610	0.0124817	0.765797	610		-0.111374	0.00767267	603	-0.108915	0.00913581	603	-0.0669194	0.109872	603	0.0959425	0.0217395	603		0.0100036	0.811312	610	-0.0292061	0.485722	610	-0.0376063	0.369312	588		0.128225	0.00212142	610	0.0523653	0.211112	602	0.0546154	0.192122	605	0.127035	0.00233506	607	0.0955981	0.0222185	610	0.121143	0.00371166	610	0.112041	0.00731362	584		-0.108559	0.00936691	610	0.0634783	0.129421	610	0.0888283	0.0336688	610		-0.0927555	0.026533	610	-0.0925027	0.0269495	610	-0.0803374	0.0548209	609	-0.00346997	0.934004	606		-0.0681375	0.103538	610	0.0681375	0.103538	610	-0.0597702	0.153394	609	-0.0625671	0.135024	608	-0.00708468	0.86574	610	-0.103825	0.0129765	610		0.296874	4.20775e-13	151	0.148769	0.000356786	172	0.150697	0.000298112	177	0.206862	6.0166e-07	169	-0.0783822	0.0610116	151	-0.0387732	0.354633	172	-0.0430965	0.303507	177	-0.0972501	0.0200019	169	-0.0940564	0.0244763	151	-0.146332	0.000446389	172	-0.0547887	0.190713	177	-0.104685	0.0122417	169		-0.0907862	0.0299292	603	-0.0807154	0.0536866	603	-0.0834775	0.0459765	607	-0.120946	0.00376838	608	-0.0273367	0.514084	608	-0.0498474	0.233925	610	-0.0552942	0.186647	610
537	WDR54|Q9H977	M9 magenta	0.0600766	0.151294	213	0.0263149	0.529943	610	0.0252891	0.546109	610	-0.000470711	0.991037	610	0.0123797	0.767656	610		-0.018661	0.656053	603	0.00665382	0.873834	603	0.0336132	0.422334	603	0.0266944	0.524024	603		0.0307224	0.463352	610	0.0470959	0.260788	610	0.00456156	0.913315	588		0.0161479	0.699954	610	0.0169192	0.686366	602	0.0523618	0.211142	605	0.0683899	0.102262	607	0.0464607	0.267281	610	0.0369781	0.377369	610	0.0436013	0.297873	584		-0.00328247	0.937563	610	0.0105498	0.801219	610	0.0532581	0.203421	610		-0.0674047	0.107313	610	0.011951	0.775483	610	0.0227299	0.587474	609	-0.000233882	0.995547	606		-0.0229047	0.584603	610	0.0229047	0.584603	610	0.00215651	0.958956	609	0.000871881	0.9834	608	0.030702	0.463648	610	-0.0130611	0.755265	610		0.169687	4.52172e-05	151	-0.0610494	0.14477	172	0.0889229	0.0334794	177	0.160899	0.000111113	169	-0.0257918	0.538156	151	-0.146057	0.000457717	172	-0.0646164	0.122678	177	-0.102119	0.0145503	169	-0.113704	0.00648298	151	-0.11963	0.00416792	172	-0.0568034	0.174888	177	-0.102903	0.0138071	169		-0.0411307	0.326116	603	-0.0104569	0.802934	603	0.0322609	0.441252	607	-0.00757294	0.856584	608	-0.0597829	0.153306	608	-0.0496774	0.235526	610	-0.0188744	0.652377	610
538	YTHDF1|Q9BYJ9	M9 magenta	-4.74263e-05	0.999097	213	-0.0021022	0.959989	610	-0.0269568	0.519951	610	-0.0417745	0.318595	610	0.0448366	0.284381	610		-0.000958604	0.981749	603	0.0147126	0.725496	603	0.0398907	0.340926	603	0.0210577	0.61526	603		0.0209249	0.61749	610	-0.0174089	0.677791	610	-0.102204	0.0144684	588		0.135083	0.00120155	610	0.0737853	0.0778614	602	0.0845051	0.0433562	605	0.057868	0.166931	607	0.0619429	0.138969	610	0.110933	0.00791849	610	0.120498	0.00390035	584		-0.0407557	0.33055	610	0.148158	0.000377516	610	0.0780321	0.0621789	610		-0.039975	0.339905	610	-0.0201358	0.630819	610	-0.0632835	0.130604	609	-0.0553379	0.186299	606		-0.0858924	0.0400192	610	0.0858924	0.0400192	610	0.000822664	0.984337	609	-0.00694137	0.868431	608	-0.00540367	0.897393	610	-0.0780031	0.0622762	610		0.09405	0.024486	151	0.0322734	0.441075	172	0.00363817	0.930813	177	0.0712196	0.0888004	169	0.0126758	0.762264	151	0.0712535	0.0886481	172	-0.00686092	0.869942	177	0.0260941	0.533402	169	-0.0121391	0.772046	151	0.0667653	0.110694	172	0.0187365	0.654752	177	0.0605376	0.148175	169		-0.000491945	0.990633	603	-0.00770816	0.854051	603	-0.0533203	0.202893	607	0.0242898	0.562088	608	-0.00670769	0.872822	608	-0.0120409	0.773839	610	-0.0695414	0.0966006	610
539	ENC1|O14682	M9 magenta	0.0109712	0.804593	213	0.0287002	0.517425	610	-0.0134024	0.762472	610	0.00834551	0.850724	610	-0.00591316	0.893922	610		-0.0810069	0.0672932	603	-0.0665628	0.132928	603	-0.0350602	0.429032	603	0.0641184	0.147797	603		-0.0256935	0.562263	610	0.0275439	0.534447	610	0.110358	0.0125536	588		-0.00870078	0.844449	610	-0.0433606	0.327955	602	0.00742865	0.866963	605	0.0406503	0.359121	607	-0.0717978	0.10499	610	-0.0190251	0.667883	610	0.0246657	0.57801	584		-0.0744599	0.092685	610	-0.0180744	0.683561	610	0.0460355	0.298968	610		-0.0292952	0.508775	610	-0.037769	0.394218	610	-0.0698374	0.114852	609	-0.0454275	0.305402	606		-0.0434931	0.326478	610	0.0434931	0.326478	610	-0.00106148	0.980903	609	0.013533	0.760227	608	-0.0838459	0.0582174	610	-0.0486061	0.272767	610		0.124069	0.00497544	151	0.0817897	0.0646818	172	0.132583	0.00267318	177	0.113547	0.0102056	169	-0.0376403	0.395833	151	-0.0457802	0.301659	172	0.0432011	0.32974	177	0.050478	0.254702	169	-0.10919	0.0135255	151	-0.0662099	0.135001	172	-0.00841581	0.849482	177	0.0340351	0.442659	169		0.0284812	0.520627	603	0.0181796	0.681818	603	0.0551987	0.212883	607	-0.0351973	0.427228	608	-0.0202453	0.647975	608	0.111169	0.0119146	610	-0.0267345	0.546529	610
540	PTPDC1|A2A3K4	M9 magenta	0.0731452	0.0931493	213	-0.00127862	0.976617	610	0.0291679	0.503634	610	-0.00596919	0.891159	610	-0.016687	0.702048	610		-0.0389129	0.372195	603	-0.0604292	0.165584	603	-0.0472682	0.278289	603	0.041689	0.339028	603		-0.00556245	0.898534	610	-0.00344829	0.936994	610	0.0469896	0.281134	588		0.102511	0.0184657	610	0.0166073	0.703405	602	0.0795655	0.0677238	605	0.0901671	0.0383408	607	0.148786	0.000603915	610	0.123365	0.00452757	610	0.105001	0.0157917	584		-0.118154	0.00656642	610	0.062714	0.150134	610	0.153339	0.000406154	610		-0.156397	0.000309231	610	-0.109411	0.0118804	610	-0.109894	0.0115091	609	0.00910952	0.834582	606		-0.100943	0.0203455	610	0.100943	0.0203455	610	-0.13489	0.00189384	609	-0.10807	0.0129675	608	0.0173486	0.690833	610	-0.134331	0.00197871	610		0.073595	0.0911488	151	-0.11407	0.00870338	172	-0.0125285	0.773949	177	0.0482578	0.268338	169	0.0311383	0.475239	151	-0.108873	0.0123063	172	-0.0490832	0.260228	177	-0.0781563	0.072752	169	-0.0736475	0.0909178	151	-0.144531	0.000866303	172	-0.0834788	0.0552383	177	-0.125623	0.00383746	169		-0.0484128	0.266802	603	-0.0265977	0.541975	603	-0.0125312	0.773902	607	-0.0108434	0.803686	608	-0.00167667	0.96934	608	-0.0161598	0.711033	610	-0.0185953	0.669881	610
541	TSTA3|Q13630	M9 magenta	0.0839279	0.0448121	213	-0.0144309	0.730545	610	0.0457589	0.274582	610	0.0270245	0.518904	610	-0.026087	0.533513	610		-0.0651324	0.119711	603	-0.0460189	0.271862	603	0.00105884	0.979841	603	0.0728825	0.0815784	603		-0.0125281	0.764951	610	-0.0106957	0.798528	610	-0.0978652	0.0192272	588		0.211912	3.13221e-07	610	0.0965667	0.0208944	602	0.161751	0.000102044	605	0.239871	6.27139e-09	607	0.157953	0.000148682	610	0.214611	2.19493e-07	610	0.222893	7.16151e-08	584		-0.161512	0.000104513	610	0.195418	2.48961e-06	610	0.116361	0.00533067	610		-0.0851791	0.0417069	610	-0.111415	0.00764979	610	-0.150123	0.000314563	609	-0.127702	0.00221297	606		-0.131737	0.00159092	610	0.131737	0.00159092	610	-0.0848989	0.0423859	609	-0.0761721	0.0686931	608	-0.111192	0.00777326	610	-0.13996	0.000789172	610		0.00571976	0.891427	151	0.0656449	0.116822	172	0.033749	0.42046	177	0.0502759	0.229925	169	-0.155373	0.000191082	151	-0.0689889	0.0992849	172	-0.145805	0.000468353	177	-0.133423	0.00138222	169	-0.183346	1.02005e-05	151	-0.110673	0.00806675	172	-0.113702	0.00648432	177	-0.156277	0.000175076	169		-0.0821558	0.0495414	603	-0.103238	0.0135	603	-0.0259513	0.535645	607	-0.0192193	0.646453	608	-0.0214726	0.608311	608	-0.0707419	0.0909672	610	-0.0394399	0.346414	610
542	FUCA1|P04066	M9 magenta	0.0443096	0.290086	213	-0.000684679	0.986964	610	-0.0150099	0.720179	610	-0.00899897	0.829956	610	0.0338232	0.419439	610		-0.0683375	0.102526	603	-0.0765303	0.067397	603	-0.058791	0.160255	603	0.0544375	0.193577	603		-0.00725182	0.862603	610	-0.00524498	0.90039	610	-0.146406	0.000443408	588		0.145969	0.000461412	610	0.0163239	0.696845	602	0.0748575	0.0736268	605	0.086985	0.0375465	607	0.132691	0.00146953	610	0.144245	0.000539366	610	0.151249	0.000283046	584		-0.0313466	0.454312	610	0.116421	0.00530721	610	0.0387068	0.355458	610		-0.0275736	0.510443	610	0.00667832	0.873374	610	-0.0393323	0.347732	609	-0.0873295	0.0367943	606		0.00299238	0.943071	610	-0.00299238	0.943071	610	-0.047427	0.257447	609	-0.0370039	0.377036	608	0.0120199	0.774223	610	-0.0417008	0.319449	610		0.120286	0.0039642	151	-0.0771408	0.0652338	172	0.0343757	0.411879	177	-0.0023056	0.956121	169	-0.0244121	0.56012	151	-0.0593293	0.156455	172	-0.0306403	0.464548	177	-0.0758169	0.069999	169	-0.0411085	0.326377	151	-0.0695977	0.0963302	172	-0.0649014	0.121032	177	-0.0695753	0.0964376	169		-0.0950999	0.0229276	603	-0.083896	0.0448939	603	-0.0301146	0.472249	607	0.0858734	0.0400635	608	-0.0328268	0.433276	608	-0.0943977	0.0239601	610	-0.0238176	0.569717	610
543	COG3|Q96JB2	M9 magenta	0.126858	0.00236856	213	-0.00628287	0.880814	610	0.0610301	0.144897	610	-0.00147212	0.971975	610	0.0055459	0.894708	610		-0.0322824	0.440948	603	-0.043681	0.29699	603	-0.0321141	0.443334	603	0.0326611	0.435604	603		-0.0182475	0.6632	610	-0.0676147	0.10622	610	-0.103262	0.0134787	588		0.16619	6.50218e-05	610	0.029407	0.482726	602	0.118306	0.00460809	605	0.15421	0.000213691	607	0.133773	0.00134211	610	0.165719	6.82458e-05	610	0.142107	0.000653012	584		-0.121285	0.00367129	610	0.189433	5.06578e-06	610	0.08896	0.0334053	610		-0.0905058	0.030442	610	-0.0785659	0.0604064	610	-0.0846047	0.0431092	609	-0.0307978	0.462255	606		-0.129484	0.00191509	610	0.129484	0.00191509	610	-0.118312	0.00460588	609	-0.119558	0.00419068	608	-0.0714128	0.0879355	610	-0.145724	0.000471817	610		-0.02542	0.544033	151	-0.0100006	0.811368	172	0.00787224	0.85098	177	-0.0501033	0.23153	169	-0.0821209	0.0496384	151	-0.0427409	0.307518	172	-0.120974	0.00376044	177	-0.128496	0.00207543	169	-0.155977	0.000180244	151	-0.0559255	0.18166	172	-0.127003	0.00234105	177	-0.118959	0.00438601	169		-0.108962	0.00910589	603	-0.0857519	0.040347	603	0.0391307	0.350211	607	-0.0764545	0.0676696	608	0.0415123	0.321644	608	-0.0355918	0.395525	610	-0.0447102	0.285743	610
544	TTC21B|Q7Z4L5	M9 magenta	0.00649139	0.87689	213	0.029708	0.478253	610	-0.00554954	0.894639	610	0.0442599	0.290628	610	-0.0010819	0.979402	610		0.0375691	0.369786	603	0.0187373	0.654739	603	-0.0167954	0.688541	603	-0.0477193	0.254523	603		0.0519171	0.215051	610	0.0674967	0.106833	610	0.105706	0.011417	588		-0.0218686	0.601713	610	0.000385949	0.992651	602	-0.0133256	0.75047	605	-0.0224115	0.592718	607	-0.0207531	0.620382	610	-0.0227864	0.586544	610	0.00493864	0.906181	584		0.0189817	0.650532	610	-0.00350235	0.93339	610	-0.0548053	0.190579	610		0.029414	0.48262	610	0.00134222	0.974447	610	-0.014108	0.736348	609	-0.0156034	0.709606	606		0.0516184	0.217705	610	-0.0516184	0.217705	610	0.00251647	0.952113	609	-0.00407153	0.922596	608	0.00790038	0.850454	610	0.00631551	0.8802	610		0.0869283	0.0376716	151	-0.0316219	0.450357	172	0.0492869	0.239232	177	0.0138793	0.740468	169	-0.0253373	0.545345	151	-0.0229401	0.584022	172	-0.0659048	0.115377	177	-0.0310503	0.458591	169	-0.0302041	0.470934	151	-0.0379313	0.365187	172	-0.0653602	0.11842	177	-0.0145003	0.729301	169		0.0702005	0.0934745	603	0.0883619	0.0346161	603	-0.0107087	0.798289	607	0.0243405	0.561272	608	-0.0444491	0.288569	608	-0.0610749	0.144602	610	0.00100674	0.980833	610
545	FBXO45|P0C2W1	M9 magenta	-0.026333	0.581277	213	-0.0427723	0.370211	610	-0.05768	0.226721	610	0.00296731	0.950454	610	0.00775154	0.871052	610		-0.0451255	0.34444	603	-0.0268654	0.573657	603	0.0200081	0.675202	603	0.0623473	0.191264	603		-0.0495784	0.298883	610	0.0724281	0.128846	610	0.024172	0.612684	588		0.0345708	0.468978	610	0.0361343	0.449101	602	0.0560464	0.240172	605	0.0222416	0.641354	607	0.0197312	0.679446	610	0.0285009	0.550546	610	0.0245153	0.607645	584		-0.0865087	0.0695347	610	0.0117242	0.806056	610	0.0748008	0.116751	610		-0.0421614	0.377091	610	-0.066742	0.161764	610	-0.0979513	0.0397743	609	-0.0117224	0.806085	606		-0.0560781	0.239906	610	0.0560781	0.239906	610	-0.0311278	0.51441	609	-0.0264371	0.579784	608	-0.000212894	0.996443	610	-0.0912684	0.0554675	610		0.0874714	0.0664752	151	-0.0136653	0.774748	172	0.0572539	0.230177	177	0.018749	0.694582	169	-0.168608	0.000376245	151	-0.0197919	0.678514	172	-0.00261299	0.956364	177	-0.0685273	0.150809	169	-0.197526	2.94741e-05	151	-0.0506311	0.288728	172	-0.0397439	0.40508	177	-0.0320333	0.502245	169		0.04726	0.322078	603	0.0368901	0.439667	603	-0.021177	0.6574	607	0.0475495	0.31912	608	-0.023907	0.616586	608	0.0104843	0.82622	610	0.00419437	0.93001	610
546	PNMA1|Q8ND90	M9 magenta	-0.0626781	0.134332	213	0.0389879	0.351973	610	-0.0250565	0.549809	610	0.0290186	0.488528	610	0.0829171	0.0474607	610		-0.0541501	0.195942	603	-0.0203254	0.627605	603	0.0273392	0.514046	603	0.0618204	0.139754	603		0.0248224	0.553545	610	0.0294175	0.482568	610	0.0271866	0.516399	588		-0.0819713	0.0500569	610	-0.0316578	0.449843	602	-0.0188749	0.652369	605	0.00261234	0.950291	607	-0.0539403	0.197683	610	-0.0807758	0.053507	610	-0.0643467	0.12425	584		0.0363578	0.385429	610	-0.091653	0.028391	610	0.00893812	0.831089	610		0.00627999	0.880868	610	0.0350766	0.402406	610	0.0193057	0.644973	609	-0.090123	0.0311539	606		-0.001831	0.965147	610	0.001831	0.965147	610	0.0390317	0.351432	609	0.0290614	0.487887	608	0.0278795	0.505762	610	0.00532975	0.898789	610		0.189913	4.78922e-06	151	0.133155	0.00141361	172	0.163437	8.61068e-05	177	0.258926	3.24522e-10	169	-0.122165	0.00342982	151	0.0986962	0.0182222	172	0.00575509	0.890761	177	-0.0236347	0.572684	169	-0.188042	5.95649e-06	151	0.0587102	0.160831	172	0.0278375	0.506404	177	0.00659972	0.874852	169		0.0642187	0.125002	603	0.0782959	0.0612975	603	-0.0221208	0.597528	607	-0.0220898	0.598041	608	-0.0260421	0.534218	608	0.0439775	0.29372	610	-0.0475519	0.256195	610
547	MTCH1|Q9NZJ7	M9 magenta	0.0259652	0.535427	213	0.0149445	0.721347	610	0.0347902	0.406261	610	-0.00160327	0.96948	610	0.0252835	0.546198	610		-0.00632127	0.880091	603	0.011538	0.783045	603	0.0448822	0.283892	603	0.0315088	0.451979	603		-0.0100923	0.809671	610	0.0297333	0.477879	610	0.0210759	0.614953	588		0.0400972	0.33843	610	-0.00178458	0.96603	602	0.0207452	0.620515	605	0.0656801	0.116625	607	0.0167853	0.688718	610	0.0242958	0.561992	610	0.0298863	0.475616	584		0.00607311	0.884765	610	0.0599971	0.151837	610	0.00626157	0.881215	610		0.0296567	0.479014	610	0.0287311	0.492848	610	-0.00447264	0.914998	609	0.000356607	0.99321	606		-0.0278244	0.506604	610	0.0278244	0.506604	610	-0.0152339	0.716182	609	-0.0244116	0.560128	608	0.0323914	0.439405	610	-0.0263333	0.529655	610		0.20159	1.16921e-06	151	0.0853065	0.0414011	172	0.132458	0.0014983	177	0.195561	2.44718e-06	169	-0.0699427	0.0946874	151	-0.0190141	0.649975	172	-0.111408	0.00765367	177	0.0584049	0.163023	169	-0.0405716	0.33274	151	-0.0898826	0.0316083	172	-0.0957471	0.0220103	177	0.0852252	0.041596	169		0.0305809	0.465415	603	0.0137699	0.74244	603	0.0221462	0.597106	607	0.0454018	0.278349	608	0.0242101	0.563373	608	0.0113737	0.786058	610	-0.0510234	0.223062	610
548	LPIN2|Q92539	M9 magenta	-0.0660233	0.126848	213	-0.0231733	0.592428	610	0.000831141	0.984684	610	-0.0186083	0.667308	610	0.0303288	0.4835	610		-0.0480962	0.266331	603	-0.0880296	0.041627	603	-0.0858256	0.0470297	603	0.0423168	0.328146	603		-0.0571361	0.186573	610	-0.00750101	0.862449	610	-0.133743	0.00191514	588		0.169442	8.07182e-05	610	0.0868653	0.0444117	602	0.104668	0.0153402	605	0.120344	0.00527405	607	0.130074	0.00255098	610	0.170507	7.26602e-05	610	0.139398	0.00121395	584		-0.127428	0.0031233	610	0.16502	0.000124082	610	0.0820829	0.057548	610		-0.0560911	0.194771	610	-0.0811602	0.0604212	610	-0.073524	0.0890307	609	-0.0369141	0.393704	606		-0.0892117	0.0389518	610	0.0892117	0.0389518	610	-0.113324	0.00864023	609	-0.114828	0.00778969	608	-0.0566018	0.190732	610	-0.135091	0.00172056	610		0.233247	4.68222e-08	151	0.0115759	0.789174	172	0.0928572	0.0316006	177	0.149128	0.000532404	169	-0.101864	0.0183268	151	-0.0245845	0.570083	172	-0.0804078	0.0628514	177	-0.0642468	0.137416	169	-0.10061	0.0198189	151	-0.0835744	0.0531433	172	-0.102802	0.0172758	177	-0.0341315	0.430354	169		-0.0621331	0.150856	603	-0.0693799	0.108616	603	-0.087437	0.0430254	607	-0.0398042	0.357705	608	-0.0422119	0.329348	608	-0.0360093	0.40541	610	-0.0344849	0.425592	610
549	PLEKHG5|O94827	M9 magenta	-0.00652327	0.880233	213	-0.0273301	0.527792	610	0.0140272	0.74593	610	0.0379137	0.381014	610	0.0719117	0.0962837	610		-0.082905	0.0550841	603	-0.0796519	0.0653731	603	-0.0352963	0.414778	603	0.0858472	0.046974	603		0.0544238	0.208394	610	0.0416814	0.335467	610	0.00831979	0.847609	588		0.128264	0.00293097	610	0.0513066	0.235685	602	0.0351424	0.416817	605	0.0474631	0.272683	607	0.0364919	0.399141	610	0.0986652	0.0223417	610	0.095334	0.0273128	584		-0.0928233	0.031663	610	0.0735855	0.088763	610	0.0286642	0.507836	610		-0.023229	0.591538	610	-0.0376905	0.383824	610	-0.0689371	0.110896	609	-0.0138338	0.749315	606		-0.0594717	0.169171	610	0.0594717	0.169171	610	-0.021509	0.619286	609	-0.0187593	0.664773	608	-0.0600273	0.165216	610	-0.0946899	0.0283767	610		0.241741	1.44541e-08	151	0.189914	9.55888e-06	172	0.201513	2.56617e-06	177	0.19686	4.39002e-06	169	0.0187755	0.664501	151	-0.00612777	0.887445	172	-0.0628868	0.145953	177	0.052991	0.220641	169	-0.0321235	0.457986	151	-0.0195958	0.650794	172	-0.0710509	0.100345	177	0.0965399	0.0254131	169		-0.0432453	0.317634	603	-0.0323677	0.454572	603	-0.103262	0.0167799	607	-0.0231296	0.593127	608	-0.155385	0.000305051	608	-0.037818	0.382217	610	-0.0153344	0.723183	610
550	FAM168A|Q92567	M9 magenta	0.0396661	0.389887	213	0.00188447	0.967429	610	-0.0494683	0.28348	610	-0.0261496	0.570915	610	0.0155858	0.735565	610		-0.0518892	0.260551	603	-0.0787305	0.0875286	603	-0.0646087	0.161094	603	0.0518854	0.260585	603		-0.00513424	0.911419	610	0.0116682	0.800396	610	0.0378601	0.411848	588		0.129283	0.00490658	610	-0.0106971	0.8167	602	0.00599061	0.89672	605	0.07391	0.108786	607	0.0539902	0.241715	610	0.0943594	0.0404476	610	0.121352	0.00831005	584		-0.0783268	0.0891697	610	0.081292	0.0776726	610	0.0133033	0.773141	610		0.0131598	0.775523	610	-0.102593	0.0258233	610	-0.139813	0.00233131	609	-0.0554296	0.229375	606		-0.0140493	0.760798	610	0.0140493	0.760798	610	-0.0366191	0.427354	609	-0.03875	0.400937	608	-0.0120019	0.794813	610	-0.083056	0.0714245	610		0.120033	0.00904585	151	0.0518446	0.260961	172	0.155316	0.00070933	177	0.105992	0.0212718	169	0.00409474	0.9293	151	0.0365067	0.428775	172	-0.0579281	0.209029	177	-0.00555346	0.904219	169	-0.0116737	0.800304	151	-0.000974579	0.983152	172	-0.108632	0.0182339	177	-0.0630542	0.171432	169		0.00161797	0.972033	603	-0.00689534	0.88123	603	-0.0349582	0.448628	607	-0.0428579	0.352853	608	-0.0252832	0.583745	608	-0.0151742	0.742298	610	0.0328909	0.475925	610
551	PMS2|P54278	M9 magenta	0.0404453	0.370677	213	-0.000814673	0.985619	610	-0.0320517	0.478129	610	0.0164713	0.715525	610	0.107544	0.0170186	610		-0.054177	0.230322	603	-0.0329337	0.466097	603	-0.00665426	0.882955	603	0.0437489	0.332848	603		0.0224098	0.619986	610	0.0252802	0.575886	610	-0.013323	0.768162	588		0.0215875	0.632884	610	-0.0660453	0.143515	602	0.0591095	0.190561	605	0.0756963	0.0935109	607	0.000696509	0.987705	610	0.0313383	0.487984	610	0.0567412	0.208974	584		-0.0320253	0.478492	610	0.0657155	0.145529	610	0.0524476	0.245567	610		-0.0367394	0.416149	610	-0.0138347	0.759526	610	-0.0190261	0.673766	609	-0.04368	0.333611	606		-0.0460995	0.307502	610	0.0460995	0.307502	610	-0.0157195	0.727984	609	-0.0199064	0.6596	608	0.00235124	0.958512	610	-0.0515864	0.253416	610		0.0393874	0.383333	151	0.0986566	0.0286635	172	0.11823	0.00866438	177	0.0997297	0.0269665	169	0.059947	0.184343	151	0.0948907	0.0353634	172	0.0512817	0.256234	177	0.0152601	0.735632	169	0.0706225	0.117711	151	0.0408372	0.366056	172	0.0522547	0.24731	177	0.0126209	0.780057	169		-0.0406386	0.368394	603	-0.0336911	0.455899	603	-0.0120442	0.789867	607	0.0272341	0.546737	608	-0.042893	0.342403	608	-0.0546742	0.226067	610	0.01129	0.802745	610
552	ABCD3|P28288	M9 magenta	0.0468741	0.263043	213	-0.00507564	0.903591	610	-0.00187259	0.964356	610	-0.0275305	0.511104	610	0.0416889	0.319588	610		-0.129787	0.00186817	603	-0.121949	0.00348781	603	-0.0602518	0.150103	603	0.123606	0.00306525	603		-0.05179	0.216177	610	-0.0200954	0.631505	610	-0.0128433	0.759218	588		0.166723	6.1553e-05	610	0.061088	0.144516	602	0.0890063	0.0333131	605	0.103545	0.0132242	607	0.144717	0.000516903	610	0.166301	6.42851e-05	610	0.191988	3.75089e-06	584		-0.132089	0.00154512	610	0.136702	0.00104665	610	0.140862	0.000729019	610		-0.127018	0.00233827	610	-0.120357	0.00394277	610	-0.13313	0.00141653	609	-0.0832099	0.0466804	606		-0.13752	0.000975544	610	0.13752	0.000975544	610	-0.149584	0.000330788	609	-0.134841	0.00122653	608	-0.0528572	0.206849	610	-0.161038	0.000109586	610		-0.11429	0.00621115	151	-0.199295	1.55296e-06	172	-0.119639	0.00416498	177	-0.179601	1.55174e-05	169	-0.171947	3.5617e-05	151	-0.245378	2.7325e-09	172	-0.256509	4.78956e-10	177	-0.259859	2.7896e-10	169	-0.205911	6.79136e-07	151	-0.266511	9.31921e-11	172	-0.309803	3.44169e-14	177	-0.272399	3.44236e-11	169		-0.0679964	0.104256	603	-0.0200141	0.632886	603	-0.0378475	0.366248	607	0.026427	0.528192	608	-0.000466997	0.991108	608	0.00285402	0.945699	610	-0.0808621	0.0532516	610
553	DDX25|Q9UHL0	M9 magenta	0.0346606	0.523545	213	0.0218188	0.688068	610	0.00339514	0.950192	610	0.0226989	0.676184	610	0.0817565	0.131885	610		-0.00943552	0.862178	603	-0.0470481	0.386442	603	-0.0482468	0.374444	603	0.0181793	0.738005	603		0.0307078	0.572002	610	0.02478	0.648403	610	0.0614786	0.25756	588		0.0916321	0.0911355	610	0.0495024	0.362126	602	0.042659	0.432328	605	0.0830055	0.126064	607	0.0159179	0.769612	610	0.0763939	0.159255	610	0.0290803	0.59255	584		-0.0909774	0.0934806	610	0.0497262	0.359957	610	0.00696311	0.898061	610		0.0197825	0.715857	610	-0.100686	0.0632862	610	-0.039462	0.467643	609	0.0100383	0.853469	606		-0.0210669	0.698282	610	0.0210669	0.698282	610	-0.0237833	0.66165	609	-0.0339082	0.532604	608	-0.0297497	0.584057	610	-0.115016	0.0337406	610		0.284349	9.1806e-08	151	0.0108014	0.842471	172	-0.00218647	0.967912	177	0.177627	0.000986728	169	0.0274374	0.61363	151	0.00189177	0.972235	172	-0.0799229	0.140802	177	-0.0472093	0.384815	169	0.00406818	0.940335	151	-0.0507728	0.349922	172	-0.0859169	0.113271	177	-0.107675	0.0469425	169		-0.0378763	0.485732	603	-0.00837199	0.877583	603	0.000846084	0.98758	607	0.0281268	0.604744	608	-0.0472633	0.384271	608	-0.0133681	0.805711	610	0.0138348	0.79907	610
554	GNG11|P61952	M9 magenta	0.0509092	0.24022	213	0.00185418	0.965903	610	-0.0818796	0.0586442	610	0.000676053	0.987565	610	-0.0182071	0.674641	610		-0.0684373	0.114192	603	-0.059934	0.166671	603	-0.0299135	0.490327	603	0.0603351	0.163846	603		-0.0618915	0.153224	610	-0.030667	0.479459	610	-0.0656825	0.129544	588		0.153603	0.000367535	610	0.0651084	0.132936	602	0.0738615	0.0881658	605	0.0885031	0.0409152	607	0.0654761	0.130756	610	0.128543	0.00292208	610	0.140339	0.00114788	584		-0.134555	0.00183163	610	0.0898652	0.0378958	610	0.158188	0.000242498	610		-0.132002	0.0022387	610	-0.0734285	0.0900508	610	-0.110406	0.0106753	609	-0.0234119	0.589322	606		-0.154966	0.000325182	610	0.154966	0.000325182	610	-0.0885655	0.0407725	609	-0.0778636	0.0722056	608	-0.0708884	0.101768	610	-0.156896	0.000272954	610		0.0401706	0.354198	151	0.00239788	0.955914	172	0.127126	0.0032531	177	0.00163424	0.969946	169	0.0770422	0.0752728	151	0.0582186	0.179166	172	0.016464	0.704249	177	0.0372316	0.390537	169	0.0444828	0.304879	151	0.0185327	0.669165	172	0.0422304	0.330044	177	0.00197008	0.963773	169		-0.130086	0.00259661	603	-0.0854066	0.0485418	603	-0.0676891	0.118214	607	0.000453782	0.991653	608	-0.0330649	0.445764	608	0.0117072	0.78723	610	0.0374075	0.388299	610
555	AMFR|Q9UKV5	M9 magenta	0.107842	0.0143444	213	-0.0186842	0.672282	610	0.0406074	0.357745	610	-0.000689401	0.987548	610	0.0327449	0.458394	610		-0.0640049	0.14693	603	-0.0508834	0.249046	603	-0.0317099	0.47273	603	0.0436589	0.32274	603		0.00998488	0.821164	610	0.0312545	0.479114	610	0.036184	0.412547	588		0.125881	0.00422117	610	-0.0488012	0.268968	602	0.0939125	0.03311	605	0.0675811	0.1256	607	0.100086	0.0231162	610	0.114331	0.00940982	610	0.119423	0.00666224	584		-0.100182	0.0229848	610	0.0751376	0.0884916	610	0.0822244	0.0622386	610		-0.00487423	0.912135	610	-0.018844	0.669644	610	-0.092976	0.0349097	609	-0.0145941	0.741093	606		-0.109567	0.0128491	610	0.109567	0.0128491	610	-0.071999	0.102666	609	-0.0526549	0.232926	608	-0.0396154	0.36962	610	-0.132415	0.00260434	610		-0.0507636	0.250164	151	0.0195864	0.657442	172	0.057307	0.194147	177	-0.0166111	0.70686	169	-0.142977	0.0011399	151	0.0397347	0.368179	172	-0.0655331	0.1375	177	-0.000754498	0.986372	169	-0.143464	0.00109575	151	0.0383145	0.385558	172	-0.0558698	0.205586	177	-0.0228756	0.604503	169		-0.0868448	0.0488665	603	-0.0670251	0.128749	603	-0.0824669	0.0614685	607	-0.0408837	0.354481	608	-0.0655331	0.1375	608	0.01029	0.815795	610	0.0160631	0.716106	610
556	TUBGCP6|Q96RT7	M9 magenta	-0.00750027	0.863744	213	-0.0475284	0.276563	610	0.0462622	0.289576	610	0.0183972	0.67378	610	-0.00608371	0.889294	610		-0.0744837	0.0879023	603	-0.0615927	0.158366	603	-0.0265205	0.543918	603	0.065844	0.131514	603		0.0776987	0.0750027	610	0.0543959	0.212946	610	-0.0292374	0.503433	588		0.0436157	0.318082	610	0.0023138	0.95778	602	0.021731	0.619	605	0.0583963	0.181139	607	0.0432704	0.321932	610	0.0538077	0.217942	610	-0.00511205	0.906888	584		-0.0521206	0.232737	610	0.0138336	0.751601	610	0.0135427	0.756657	610		-0.0247173	0.571651	610	-0.0231536	0.59623	610	-0.0753978	0.0840651	609	-0.0187283	0.668255	606		-0.00849788	0.845835	610	0.00849788	0.845835	610	-0.079965	0.0668702	609	-0.0689846	0.114048	608	-0.0143062	0.743407	610	-0.0524122	0.230131	610		0.0590707	0.176143	151	0.0071742	0.869614	172	0.107563	0.0135784	177	0.00995848	0.819757	169	-0.169427	9.4311e-05	151	-0.0115435	0.791684	172	0.00913257	0.834481	177	-0.145986	0.00078456	169	-0.20224	2.92975e-06	151	-0.0728449	0.0951335	172	0.00258848	0.952773	177	-0.175491	5.19419e-05	169		0.0218574	0.616962	603	-0.0166173	0.703774	603	-0.0657669	0.131968	607	-0.0624658	0.152539	608	-0.0867636	0.0467106	608	-0.0363947	0.40485	610	-0.00972614	0.823893	610
557	KCTD3|Q9Y597	M9 magenta	-0.0344136	0.489802	213	0.0466416	0.349143	610	-0.0130905	0.79283	610	-0.0146816	0.768326	610	0.00548039	0.912448	610		-0.0711479	0.152944	603	-0.0720331	0.147886	603	-0.0478033	0.337258	603	0.0590093	0.236056	603		-0.0199808	0.688492	610	0.0190174	0.702781	610	-0.0557725	0.262798	588		0.0733601	0.140544	610	0.0109567	0.826007	602	-0.0625569	0.209017	605	0.00710093	0.886714	607	0.041959	0.399693	610	0.0588977	0.236945	610	0.0746909	0.133465	584		-0.102388	0.0394405	610	0.00640325	0.89778	610	0.0599226	0.22887	610		-0.0340952	0.493829	610	-0.070226	0.158349	610	-0.105561	0.0336914	609	-0.070169	0.158688	606		-0.029351	0.555875	610	0.029351	0.555875	610	-0.0437948	0.379374	609	-0.0277239	0.577995	608	-0.068002	0.171981	610	-0.107285	0.0308792	610		0.180869	0.000253313	151	-0.0690705	0.165326	172	-0.0577266	0.246415	177	-0.0189801	0.703337	169	-0.0913837	0.066177	151	0.0300075	0.547069	172	-0.042681	0.391625	177	-0.0479686	0.335588	169	-0.150652	0.00236721	151	0.0179037	0.719431	172	0.0219016	0.660334	177	-0.0631055	0.205044	169		-0.0489857	0.325429	603	-0.0189657	0.70355	603	-0.037918	0.446657	607	0.0162916	0.743766	608	-0.0383064	0.442012	608	-0.0174192	0.726715	610	-0.00298822	0.952195	610
558	NPRL3|Q12980	M9 magenta	-0.0431611	0.328294	213	-0.0321819	0.466163	610	-0.016393	0.710536	610	0.0378047	0.391917	610	0.0173926	0.693749	610		0.0186479	0.672882	603	0.0153456	0.728275	603	0.00217649	0.960702	603	-0.0215082	0.62628	603		-0.0198215	0.653596	610	0.0279958	0.526142	610	-0.0244987	0.579102	588		0.0393472	0.372872	610	0.0411816	0.350983	602	0.0362722	0.411408	605	0.0215589	0.625467	607	0.0438288	0.320859	610	0.0398331	0.366994	610	0.0497606	0.259657	584		-0.0196784	0.655935	610	0.0124334	0.778339	610	0.027974	0.526464	610		-0.00925046	0.83412	610	-0.00619637	0.888441	610	-0.0318214	0.471174	609	0.0319734	0.469058	606		0.00080554	0.98545	610	-0.00080554	0.98545	610	-0.0374948	0.395813	609	-0.0388936	0.378413	608	0.0126445	0.774677	610	-0.023864	0.588976	610		-0.0175727	0.690741	151	0.104592	0.0175814	172	0.096731	0.0281642	177	0.0189729	0.667519	169	-0.100887	0.022035	151	0.031741	0.472295	172	0.0516136	0.24231	177	-0.0700672	0.112249	169	-0.105909	0.0161994	151	-0.000134632	0.997568	172	0.0223836	0.612299	177	-0.0216934	0.623311	169		-0.00270439	0.951181	603	0.000349438	0.993688	603	0.0110919	0.801728	607	-0.0385237	0.382968	608	-0.0131622	0.765715	608	-0.0293711	0.506012	610	0.0702519	0.111303	610
559	FBXO7|Q9Y3I1	M9 magenta	0.148186	0.000531684	213	-0.0109781	0.798543	610	-0.078415	0.0678719	610	-0.00400626	0.925792	610	0.0628156	0.14379	610		-0.00712975	0.868346	603	0.00579421	0.892842	603	0.0281462	0.512795	603	0.0215421	0.616454	603		0.064302	0.134528	610	0.0928278	0.030557	610	0.0184172	0.668496	588		0.0623658	0.146687	610	0.0062916	0.883706	602	0.0817819	0.0568438	605	0.0730776	0.0888997	607	0.108026	0.0117745	610	0.083421	0.0520387	610	0.0930224	0.0302083	584		0.00576761	0.893331	610	0.129573	0.00248501	610	0.0424477	0.323497	610		-0.0495364	0.249173	610	0.014236	0.740655	610	-0.00424751	0.921337	609	-0.0581302	0.176185	606		-0.0400305	0.351838	610	0.0400305	0.351838	610	-0.000669084	0.987589	609	-0.0157561	0.714119	608	-0.0205067	0.633503	610	-0.0137373	0.749432	610		-0.0212367	0.62146	151	-0.00612167	0.886826	172	-0.0157545	0.714146	177	-0.0398738	0.353729	169	-0.0822562	0.0554167	151	-0.0590025	0.169775	172	-0.0932315	0.0298376	177	-0.122066	0.00439215	169	-0.130618	0.00229015	151	-0.110552	0.00993474	172	-0.113777	0.00795946	177	-0.0824534	0.0548323	169		0.00230351	0.957291	603	0.0327054	0.44692	603	0.0610173	0.155638	607	0.0270505	0.529348	608	-0.00985174	0.818834	608	0.0203246	0.636521	610	0.0524826	0.222089	610
560	QTRT1|Q9BXR0	M9 magenta	0.0337088	0.426366	213	-0.00359498	0.932415	610	-0.0429127	0.311162	610	-0.0230705	0.586228	610	-0.0151989	0.719919	610		-0.010609	0.802374	603	-0.0169006	0.690101	603	0.00339808	0.936108	603	0.0297708	0.482395	603		0.0625389	0.139742	610	0.0617593	0.144755	610	0.0216137	0.610099	588		-0.000893783	0.983178	610	0.0206739	0.625723	602	0.0227485	0.591466	605	0.000784592	0.985233	607	0.0269708	0.524539	610	0.0186877	0.659296	610	0.0060761	0.886023	584		-0.0699669	0.0984198	610	0.00489135	0.908137	610	0.0398183	0.347374	610		-0.0402343	0.342356	610	-0.0399533	0.34574	610	-0.0862705	0.0414554	609	-0.0108858	0.797328	606		-0.0344084	0.416824	610	0.0344084	0.416824	610	-0.0269755	0.524468	609	-0.0354249	0.403186	608	-0.040886	0.334588	610	-0.0565438	0.181892	610		0.0260074	0.539463	151	-0.0363365	0.391185	172	-0.0572397	0.176565	177	-0.0912023	0.0310852	169	-0.169661	5.53975e-05	151	-0.0900012	0.033381	172	-0.128794	0.00228082	177	-0.227222	5.5903e-08	169	-0.191625	5.04694e-06	151	-0.0846444	0.0454599	172	-0.0870792	0.0395776	177	-0.203118	1.28432e-06	169		0.0460296	0.277291	603	0.0500823	0.237128	603	-0.0353149	0.404648	607	-0.052902	0.211722	608	-0.0990276	0.0191887	608	-0.00960071	0.820822	610	0.0337011	0.426471	610
561	GDAP2|Q9NXN4	M9 magenta	0.0745026	0.0750074	213	0.0143199	0.732539	610	-0.0253603	0.54498	610	-0.0106137	0.800041	610	0.024481	0.559014	610		-0.0991785	0.0176602	603	-0.0705315	0.0919353	603	-0.0231843	0.580024	603	0.0843508	0.0437416	603		-0.0152067	0.716668	610	-0.0626405	0.134566	610	-0.143591	0.000572008	588		0.154545	0.000206921	610	0.045601	0.276243	602	0.0875821	0.0362509	605	0.101287	0.0153778	607	0.134225	0.00129207	610	0.148502	0.000365722	610	0.143894	0.000556655	584		-0.0780711	0.0620478	610	0.0994631	0.0173356	610	0.0542741	0.194919	610		-0.0741332	0.0764663	610	-0.0977162	0.0194124	610	-0.105284	0.0117511	609	-0.0194215	0.64299	606		-0.0086456	0.836538	610	0.0086456	0.836538	610	-0.0495741	0.236502	609	-0.027604	0.509977	608	-0.033141	0.428885	610	-0.0573141	0.171036	610		0.164378	7.8263e-05	151	-0.0201288	0.630938	172	-0.000394489	0.992489	177	0.01304	0.755647	169	-0.0594669	0.155495	151	-0.0431626	0.302765	172	-0.119302	0.00427324	177	-0.0406778	0.331476	169	-0.062583	0.134925	151	-0.056538	0.176915	172	-0.128574	0.00206221	177	-0.00449584	0.914559	169		-0.00655875	0.875622	603	-0.0111704	0.789792	603	-0.00392124	0.925445	607	-0.0393529	0.34748	608	-0.0269175	0.52056	608	0.00884081	0.8329	610	-0.0552894	0.186686	610
562	PEX16|Q9Y5Y5	M9 magenta	0.0531198	0.2608	213	0.0428745	0.364199	610	0.010308	0.827379	610	0.0292414	0.536106	610	0.0260607	0.581369	610		0.0166727	0.724297	603	0.00658556	0.889202	603	0.019822	0.674953	603	0.0112352	0.81213	603		-0.0503545	0.286475	610	-0.026133	0.58032	610	0.0372016	0.43114	588		0.0283974	0.547944	610	0.0518838	0.272073	602	-0.0529494	0.262335	605	-0.0219402	0.642517	607	0.0244504	0.604943	610	0.0257372	0.58607	610	0.0433378	0.359033	584		0.0348257	0.461163	610	0.0657808	0.163605	610	-0.00757418	0.872702	610		0.0466918	0.323022	610	0.0691017	0.143319	610	0.0218029	0.644599	609	0.0195562	0.679069	606		0.00482632	0.918679	610	-0.00482632	0.918679	610	0.0124145	0.792836	609	-0.00415945	0.929884	608	0.000276158	0.995339	610	0.0051242	0.913679	610		0.180262	0.00012063	151	-0.0150507	0.750179	172	0.0557942	0.237523	177	0.0688508	0.144782	169	0.0604385	0.200651	151	-0.0803497	0.0886641	172	-0.0621203	0.188384	177	-0.116797	0.0131666	169	0.00618889	0.895837	151	-0.0832762	0.077613	172	-0.0576616	0.222162	177	-0.0631954	0.180836	169		0.12313	0.00893134	603	0.104303	0.026933	603	-0.0290826	0.538324	607	0.109402	0.0202721	608	-0.00902075	0.848658	608	0.00879199	0.852452	610	0.0630229	0.182031	610
563	TBPL1|P62380	M9 magenta	0.104441	0.0173077	213	-0.0159762	0.716523	610	-0.0330198	0.452873	610	0.0520613	0.23642	610	0.0958586	0.0289935	610		-0.0530391	0.227721	603	-0.0165352	0.707054	603	0.0380582	0.386902	603	0.0652768	0.137516	603		0.0213568	0.627376	610	0.0243223	0.58037	610	-0.0903896	0.0395453	588		0.126455	0.00390799	610	0.0775821	0.0774222	602	0.0991151	0.0239384	605	0.0779437	0.076047	607	0.0785536	0.0737722	610	0.110371	0.0118678	610	0.104725	0.0170044	584		-0.103867	0.0179347	610	0.154873	0.000398425	610	0.0897473	0.0409752	610		-0.101506	0.0207302	610	-0.0709544	0.106399	610	-0.108407	0.0134732	609	-0.0581067	0.186273	606		-0.0873045	0.0468188	610	0.0873045	0.0468188	610	-0.0910307	0.0381604	609	-0.0965694	0.0278182	608	-0.0679002	0.122364	610	-0.100346	0.0222365	610		0.0672466	0.126011	151	-0.058095	0.186361	172	0.0204899	0.641419	177	0.104515	0.017228	169	-0.0667588	0.128788	151	-0.00296405	0.946293	172	-0.103287	0.0185889	177	-0.0708239	0.107046	169	-0.0377744	0.390455	151	-0.091047	0.0381257	172	-0.163426	0.000184532	177	-0.0562302	0.20092	169		-0.00859709	0.84509	603	-0.0258258	0.557182	603	-0.136336	0.00185192	607	0.0256998	0.559108	608	-0.096119	0.0285581	608	-0.0682701	0.120337	610	-0.0799456	0.068788	610
564	MDC1|Q14676	M9 magenta	0.0120023	0.778826	213	-0.0189772	0.656984	610	0.0277091	0.516673	610	0.0529292	0.215218	610	0.000399503	0.992542	610		-0.0404278	0.343972	603	-0.0543708	0.202965	603	-0.0421615	0.32366	603	0.0380959	0.372543	603		-0.0479654	0.261448	610	-0.0663219	0.120289	610	-0.0161526	0.70545	588		0.10004	0.0189412	610	-0.00204862	0.961768	602	0.0749479	0.0790619	605	0.0868827	0.0416703	607	0.0705636	0.0982982	610	0.111376	0.00894378	610	0.0768382	0.0717695	584		-0.0880377	0.0390197	610	0.0774323	0.0695944	610	0.0255144	0.550439	610		-0.00402731	0.924923	610	-0.0787568	0.0649393	610	-0.0936028	0.0281631	609	-0.0293539	0.492088	606		-0.00631102	0.882602	610	0.00631102	0.882602	610	-0.0852059	0.0457879	609	-0.0652051	0.126676	608	-0.0271518	0.525145	610	-0.0819159	0.0548634	610		-0.0257367	0.546971	151	-0.128083	0.00261778	172	-0.0359893	0.399577	177	-0.0758577	0.0754802	169	-0.0757027	0.0760808	151	-0.104651	0.014071	172	-0.08573	0.0444658	177	-0.0016922	0.968416	169	-0.0748441	0.0794791	151	-0.128674	0.0024997	172	-0.126165	0.00303721	177	-0.0475373	0.265734	169		-0.10068	0.0181876	603	-0.0703386	0.0993784	603	-0.142462	0.000806547	607	-0.0473982	0.267137	608	-0.0753593	0.0774254	608	-0.0741675	0.0822429	610	-0.00706019	0.868785	610
565	TUBG2|Q9NRH3	M9 magenta	0.0327742	0.434014	213	0.0305144	0.466387	610	0.00682859	0.870549	610	0.0261674	0.532253	610	0.00528955	0.899549	610		-0.090324	0.0307783	603	-0.0387505	0.354916	603	-0.000932706	0.982242	603	0.0593596	0.156243	603		0.0219733	0.599973	610	-0.0122225	0.770523	610	-0.0440234	0.293216	588		0.0183278	0.661811	610	0.0201329	0.630868	602	0.021861	0.601839	605	0.00130048	0.975242	607	0.0219724	0.599989	610	0.0200744	0.631861	610	-0.00779901	0.852351	584		-0.0691056	0.0987131	610	0.00893048	0.831231	610	0.0508421	0.224713	610		0.00267114	0.949174	610	-0.0121845	0.771216	610	-0.0240914	0.565288	609	-0.0319328	0.445914	606		-0.045041	0.28219	610	0.045041	0.28219	610	-0.0512776	0.220762	609	-0.056224	0.179336	608	-0.0499043	0.233391	610	-0.0827419	0.047933	610		0.0486481	0.245383	151	-0.119617	0.00417183	172	-0.0670546	0.109154	177	0.0766333	0.0670278	169	-0.163098	8.91148e-05	151	-0.107232	0.0102759	172	-0.139965	0.000788827	177	-0.135463	0.00116339	169	-0.185848	7.67153e-06	151	-0.0794587	0.0575352	172	-0.0863169	0.0390426	177	-0.106876	0.0105322	169		-0.03658	0.382529	603	0.0136071	0.74538	603	-0.00363558	0.930862	607	0.0334185	0.425027	608	0.0197007	0.638222	608	-0.0347346	0.407012	610	-0.0187171	0.655086	610
566	MLF1|P58340	M9 magenta	-0.0044086	0.925201	213	0.0213013	0.650063	610	-0.0797036	0.089124	610	-0.0209474	0.6555	610	-0.0132215	0.778273	610		-0.0366958	0.434379	603	-0.0415562	0.37597	603	-0.0240293	0.608798	603	0.0367924	0.43317	603		-0.0350043	0.45587	610	0.0194809	0.678219	610	-0.0360344	0.442712	588		0.056813	0.225956	610	7.11845e-05	0.99879	602	0.0675332	0.149924	605	0.0982758	0.0359125	607	0.0263836	0.57415	610	0.0491684	0.294776	610	0.0659208	0.159917	584		-0.0974471	0.0375125	610	-0.00933133	0.842482	610	0.059849	0.202075	610		-0.0606816	0.195859	610	-0.0837215	0.0740943	610	-0.111135	0.0175947	609	-0.0600145	0.200829	606		-0.0447984	0.339838	610	0.0447984	0.339838	610	-0.0512813	0.27449	609	-0.0295121	0.529602	608	0.0267701	0.568552	610	-0.106461	0.02299	610		0.0469053	0.317589	151	-0.0627006	0.181367	172	-0.0946472	0.0433729	177	-0.0373067	0.426762	169	-0.0152532	0.7453	151	-0.0204685	0.662885	172	-0.0513084	0.274236	177	0.0958591	0.0407478	169	-0.00684266	0.884143	151	-0.0823532	0.078962	172	-0.120389	0.0100791	177	0.059189	0.207104	169		-0.101264	0.0306151	603	-0.0743529	0.112834	603	-0.0576577	0.219119	607	-0.017198	0.714165	608	0.00196519	0.966618	608	-0.0329465	0.482802	610	-0.0830498	0.0764524	610
567	TUBGCP2|Q9BSJ2	M9 magenta	0.0844444	0.0435075	213	-0.0273337	0.514131	610	0.00059226	0.988723	610	-0.0158673	0.704922	610	0.0583356	0.163523	610		-0.0522632	0.212005	603	-0.00720345	0.863511	603	0.0466322	0.265517	603	0.0626448	0.134539	603		-0.028805	0.491735	610	-0.00258117	0.950883	610	-0.0162349	0.698416	588		0.0555995	0.184222	610	0.00335994	0.936092	602	-0.00265522	0.949476	605	0.0177193	0.672375	607	-0.0144823	0.729624	610	0.0256414	0.54053	610	0.00391563	0.925551	584		-0.0791762	0.0584312	610	-0.00113489	0.978393	610	0.0610634	0.144678	610		-0.0212354	0.61228	610	-0.0175625	0.675109	610	-0.0127407	0.761083	609	-0.0243023	0.561887	606		-0.0762893	0.0682669	610	0.0762893	0.0682669	610	-0.0530028	0.205599	609	-0.0432375	0.301926	608	-0.0886106	0.0341081	610	-0.0921258	0.027581	610		-0.01146	0.784475	151	-0.0480473	0.251269	172	-0.0114883	0.783956	177	0.0851534	0.0417687	169	-0.10024	0.0164764	151	-0.0540939	0.196408	172	-0.110105	0.00839913	177	-0.0407533	0.330579	169	-0.0836201	0.0456052	151	-0.0817955	0.0505523	172	-0.152282	0.000256743	177	-0.00642675	0.878106	169		-0.0372102	0.37438	603	-0.0220322	0.598997	603	0.0221238	0.597478	607	-0.0461015	0.271	608	-0.0318427	0.447198	608	-0.0180727	0.666232	610	-0.0099632	0.81206	610
568	UBL7|Q96S82	M9 magenta	0.0456931	0.290087	213	0.00108558	0.979958	610	0.0328803	0.446606	610	0.0147428	0.732968	610	0.0431118	0.318226	610		-0.00434893	0.919837	603	-0.039453	0.361068	603	-0.0331804	0.442466	603	0.0251177	0.561012	603		-4.29095e-05	0.999208	610	-0.010983	0.799369	610	0.059947	0.164992	588		0.0952534	0.0271557	610	0.0154447	0.720773	602	0.0657422	0.127764	605	0.0287021	0.50648	607	0.0601712	0.163415	610	0.0867333	0.0443386	610	0.12941	0.00263573	584		-0.0495295	0.251439	610	0.080308	0.0626871	610	0.0202749	0.638907	610		-0.0314112	0.467188	610	-0.0136511	0.752068	610	-0.0130817	0.762091	609	0.0263012	0.542698	606		-0.0279777	0.517272	610	0.0279777	0.517272	610	-0.0757924	0.079015	609	-0.0635241	0.141159	608	-0.0043875	0.919129	610	-0.0619725	0.151151	610		0.0124211	0.77377	151	-0.14493	0.000747252	172	-0.0495628	0.25112	177	-0.0226295	0.600463	169	-0.0233195	0.589399	151	-0.075329	0.0808701	172	0.0221845	0.607649	177	-0.0701553	0.104065	169	-0.0302852	0.483311	151	-0.0668502	0.121453	172	-0.0104663	0.808621	177	-0.0830745	0.0541361	169		-0.102399	0.0175083	603	-0.0308994	0.474479	603	-0.0422022	0.328554	607	-0.036466	0.398594	608	0.0773079	0.0731882	608	-0.061384	0.155079	610	-0.0585848	0.174823	610
569	SARDH|Q9UL12	M9 magenta	-0.0984402	0.0185267	213	0.00313678	0.940329	610	-0.0064228	0.87818	610	-0.0259864	0.535093	610	0.0627729	0.133743	610		-0.0156288	0.709154	603	0.00657412	0.875333	603	0.0241882	0.563726	603	0.0164262	0.69504	603		-0.0317484	0.448546	610	-0.0145969	0.727568	610	-0.0544229	0.193696	588		0.0308796	0.461067	610	-0.0290385	0.488229	602	0.0287739	0.492204	605	-0.0347471	0.406843	607	0.0419436	0.316638	610	0.0279325	0.504953	610	0.0284029	0.497803	584		0.00262687	0.950015	610	-0.00687775	0.869626	610	-0.053525	0.201162	610		0.0585216	0.162182	610	-0.0259354	0.535895	610	-0.0911764	0.0292282	609	-0.0370839	0.376004	606		0.0408777	0.329103	610	-0.0408777	0.329103	610	-0.0246588	0.556162	609	-0.00762374	0.855632	608	0.0110071	0.792794	610	0.0323356	0.440195	610		0.100833	0.0158454	151	-0.0120354	0.77394	172	0.0983452	0.0186409	177	0.0398573	0.34133	169	0.00575786	0.890708	151	-0.0803761	0.054704	172	0.0202985	0.62806	177	0.049112	0.240906	169	0.0443837	0.28928	151	-0.0736833	0.0782742	172	-0.00629258	0.880631	177	0.0568445	0.174576	169		-0.0139918	0.73844	603	-0.0508325	0.2248	603	-0.106822	0.0105722	607	0.0645257	0.123204	608	-0.087094	0.0373072	608	-0.0389283	0.352711	610	0.0229822	0.583332	610
570	NAGA|P17050	M9 magenta	0.0797883	0.0610216	213	-0.0308223	0.46987	610	-0.0220639	0.604967	610	0.0144876	0.734136	610	0.0452968	0.28807	610		-0.0192897	0.651111	603	-0.0144827	0.734224	603	0.00245197	0.954165	603	0.0252647	0.553627	603		-0.0370378	0.385112	610	-0.0836908	0.0493819	610	-0.0116831	0.784178	588		0.0953543	0.0250684	610	0.0315307	0.45972	602	0.0244424	0.566611	605	0.0567257	0.183254	607	0.0628407	0.140338	610	0.0950934	0.0254706	610	0.0831793	0.0507927	584		-0.0753813	0.0767998	610	0.102398	0.0160977	610	0.0489578	0.250832	610		0.00804304	0.850451	610	-0.0402779	0.344887	610	-0.0509273	0.23225	609	-0.0781988	0.066372	606		-0.0566702	0.183683	610	0.0566702	0.183683	610	-0.0819986	0.0541783	609	-0.0669782	0.11599	608	-0.0304837	0.474765	610	-0.0762179	0.0735731	610		0.0568927	0.181966	151	-0.088327	0.0380267	172	0.0418182	0.326737	177	-0.0501695	0.239281	169	-0.0684911	0.107963	151	0.0560784	0.188311	172	-0.0236836	0.57872	177	-0.0966021	0.0232196	169	-0.0729598	0.0867928	151	0.00120385	0.977487	172	-0.0544585	0.201414	177	-0.0846436	0.0468411	169		-0.00996347	0.815324	603	-0.0281639	0.50904	603	-0.082541	0.0526003	607	-0.0134119	0.753211	608	-0.0602226	0.15766	608	-0.0988058	0.020242	610	0.00276256	0.948366	610
571	GPRASP1|Q5JY77	M9 magenta	0.0442989	0.332802	213	-0.0050223	0.91261	610	-0.0393984	0.389095	610	0.00620897	0.892076	610	0.0699326	0.12601	610		-0.0920683	0.0437854	603	-0.0942568	0.0389915	603	-0.0505072	0.26943	603	0.0889449	0.0514789	603		0.0358082	0.433789	610	0.00846234	0.853291	610	-0.0324965	0.477521	588		-0.0150085	0.742927	610	0.028997	0.526232	602	0.0112875	0.805172	605	-0.0075243	0.869399	607	-0.0173771	0.704131	610	-0.00890393	0.845729	610	-0.000316658	0.994479	584		-0.0923454	0.0431522	610	-0.0361967	0.428815	610	0.023462	0.608122	610		0.0144063	0.752899	610	-0.00477797	0.916846	610	-0.0425328	0.352455	609	-0.062103	0.174345	606		-0.0445639	0.329915	610	0.0445639	0.329915	610	-0.054418	0.234041	609	-0.0497837	0.276358	608	-0.115072	0.0116384	610	-0.0666149	0.145041	610		0.243427	6.63609e-08	151	0.232025	2.74054e-07	172	0.257265	1.07647e-08	177	0.177274	9.433e-05	169	0.181284	6.48224e-05	151	0.135595	0.00291314	172	0.135948	0.00283984	177	0.145393	0.0014028	169	0.140347	0.00205539	151	0.115642	0.0112286	172	0.0746879	0.102186	177	0.146279	0.00131012	169		0.0877183	0.0547942	603	0.0763466	0.0947715	603	-0.0325084	0.47736	607	-0.0728764	0.110802	608	-0.0786789	0.0850798	608	0.00164029	0.971407	610	0.00347911	0.939399	610
572	NMNAT2|Q9BZQ4	M9 magenta	0.00987076	0.837536	213	-0.0697581	0.146829	610	0.00445603	0.92625	610	-0.0392323	0.414917	610	0.117641	0.0141977	610		-0.0381722	0.427648	603	-0.0482192	0.316237	603	-0.0226812	0.637493	603	0.0505427	0.293454	603		-0.0469164	0.329505	610	-0.00822933	0.864265	610	0.0116833	0.808237	588		0.128574	0.00731916	610	0.0627768	0.191782	602	0.0972876	0.0427932	605	0.158178	0.000944304	607	0.0279018	0.562113	610	0.122949	0.0103562	610	0.121735	0.0111428	584		-0.0296668	0.537636	610	0.125862	0.00866699	610	0.0491425	0.307049	610		-0.0102644	0.831153	610	-0.0572855	0.233674	610	-0.0694713	0.148502	609	-0.0129001	0.788715	606		-0.0418444	0.38452	610	0.0418444	0.38452	610	-0.0440735	0.359685	609	-0.0360909	0.453287	608	0.0204446	0.671033	610	-0.041728	0.385846	610		0.179527	0.000170024	151	-0.0248801	0.605223	172	0.0726277	0.130875	177	0.0780801	0.104289	169	0.0236516	0.623163	151	0.00688741	0.886234	172	-0.0334437	0.487113	177	-0.0686164	0.153573	169	0.0423486	0.378813	151	-0.0444351	0.355753	172	0.00156143	0.974125	177	-0.0503392	0.295405	169		-0.0480354	0.318088	603	-0.0459269	0.339818	603	-0.0706085	0.141954	607	0.0162848	0.735137	608	-0.0772233	0.108158	608	-0.0996404	0.0379908	610	-0.00603938	0.900164	610
573	CEBPZOS|A8MTT3	M9 magenta	0.1379	0.00174384	213	0.0188726	0.669779	610	0.0669661	0.129836	610	0.010111	0.819291	610	-0.020791	0.638493	610		-0.0900757	0.0414161	603	-0.108947	0.0135515	603	-0.107162	0.0151719	603	0.0513258	0.245872	603		-0.0818683	0.0639017	610	-0.0624918	0.157557	610	-0.0460989	0.297354	588		0.1885	1.72647e-05	610	0.0857046	0.0523794	602	0.169856	0.00011068	605	0.140743	0.00139397	607	0.0775919	0.0791261	610	0.160258	0.000267913	610	0.170427	0.000104847	584		-0.151383	0.000581199	610	0.138837	0.00162052	610	0.0866026	0.0499485	610		-0.0324251	0.463672	610	-0.0488447	0.269477	610	-0.0516954	0.242484	609	-0.0286217	0.51775	606		-0.136945	0.00187826	610	0.136945	0.00187826	610	-0.157673	0.000337153	609	-0.150086	0.00064863	608	-0.0680489	0.123732	610	-0.151806	0.000560696	610		0.0824983	0.0618776	151	-0.0185265	0.675488	172	0.0597946	0.176303	177	0.0299437	0.498592	169	-0.118728	0.00710057	151	-0.0473325	0.2846	172	-0.168699	0.000123441	177	-0.131721	0.00279735	169	-0.116737	0.00812953	151	-0.144869	0.000999834	172	-0.205355	2.73315e-06	177	-0.107435	0.0149135	169		-0.124705	0.00467432	603	-0.0964166	0.0289953	603	-0.0171445	0.698463	607	-0.05083	0.25047	608	0.00330015	0.940561	608	-0.0821019	0.0631451	610	-0.0430654	0.330313	610
574	EDC3|Q96F86	M9 magenta	-0.0317924	0.447917	213	-0.0375571	0.36994	610	0.017457	0.676951	610	-0.00871736	0.8352	610	0.0190831	0.648789	610		-0.0125056	0.765361	603	-0.0413442	0.323609	603	-0.0398914	0.340916	603	0.0204437	0.625604	603		-0.0350777	0.402391	610	-0.0205154	0.624392	610	-0.0594275	0.15577	588		0.0119107	0.77622	610	-0.0207494	0.620444	602	-0.0129199	0.757827	605	0.000165812	0.996843	607	-0.0377976	0.366881	610	0.00568771	0.892032	610	-0.0285281	0.495909	584		-0.0689243	0.0996029	610	-0.00609118	0.884425	610	0.0658759	0.115537	610		-0.0386683	0.355938	610	-0.0437801	0.295894	610	-0.0729968	0.0810999	609	-0.0348505	0.405448	606		-0.0904414	0.0305607	610	0.0904414	0.0305607	610	-0.101851	0.0148126	609	-0.0999103	0.0168363	608	-0.078845	0.0594964	610	-0.0799173	0.056105	610		-0.0409274	0.328515	151	-0.143735	0.000564645	172	-0.148206	0.000375874	177	0.0150494	0.719474	169	-0.00584795	0.889009	151	-0.0560281	0.180858	172	-0.173809	2.91936e-05	177	-0.034394	0.41163	169	-0.0488482	0.243445	151	-0.0888342	0.0336568	172	-0.159646	0.000125848	177	-0.0419492	0.316573	169		0.0101245	0.809075	603	0.0036834	0.929955	603	-0.0369243	0.378064	607	-0.0944398	0.0238969	608	0.0194868	0.641874	608	0.0627368	0.133967	610	0.00663455	0.874197	610
575	MAN1B1|Q9UKM7	M9 magenta	-0.112032	0.0115926	213	-0.030019	0.50005	610	0.0182429	0.68196	610	0.0574718	0.196375	610	0.0706388	0.112149	610		-0.0157487	0.723523	603	-0.0308844	0.487768	603	-0.0231889	0.602424	603	0.0221136	0.619361	603		-0.00351558	0.937061	610	0.0278179	0.532009	610	0.0208422	0.63965	588		0.0144567	0.745385	610	-0.0442394	0.320149	602	-0.0587315	0.186731	605	-0.0170493	0.701739	607	0.00380678	0.93186	610	0.0060909	0.891181	610	0.0221056	0.619488	584		-0.0413739	0.352526	610	0.0592388	0.182947	610	0.0352442	0.428437	610		-0.0457603	0.303778	610	0.00154025	0.972402	610	-0.0610168	0.170131	609	-0.0390802	0.37988	606		-0.00912069	0.837678	610	0.00912069	0.837678	610	-0.0141669	0.750318	609	-0.00960314	0.82922	608	-0.0624633	0.16021	610	-0.0316191	0.47747	610		0.212767	1.33525e-06	151	0.0527203	0.236026	172	0.00134743	0.975856	177	0.11303	0.0108669	169	-0.0595077	0.180964	151	0.00685404	0.877648	172	-0.156144	0.000417391	177	-0.0474885	0.285862	169	-0.0416492	0.349329	151	-0.0499856	0.261254	172	-0.155616	0.000436846	177	-0.0463486	0.297597	169		0.00713373	0.872697	603	0.0188471	0.672031	603	-0.0964545	0.0298905	607	0.00454879	0.918621	608	-0.0258246	0.561816	608	-0.0560014	0.208088	610	0.0535672	0.228574	610
576	MZT1|Q08AG7	M9 magenta	-0.0486997	0.263068	213	-0.0258673	0.552376	610	0.0384345	0.377201	610	-0.0301466	0.488595	610	0.00569022	0.89602	610		-0.0820046	0.0592129	603	-0.0328789	0.450041	603	0.014522	0.73872	603	0.0659888	0.129205	603		0.0453627	0.297227	610	0.0649774	0.135191	610	-0.0634355	0.144726	588		0.0418534	0.336208	610	0.0540313	0.214287	602	0.0911617	0.035895	605	0.0928619	0.0325643	607	0.031131	0.474503	610	0.0508362	0.242674	610	0.0325545	0.454527	584		-0.00251668	0.953907	610	-0.0143586	0.741554	610	0.0102419	0.814026	610		-0.0154446	0.722782	610	0.0375732	0.387993	610	-0.0197275	0.650453	609	0.010595	0.807738	606		0.027007	0.534999	610	-0.027007	0.534999	610	0.031375	0.471046	609	0.0487025	0.263041	608	-0.00347447	0.936397	610	0.00708212	0.870786	610		0.046647	0.283745	151	0.150265	0.000518672	172	0.140053	0.0012267	177	0.0349196	0.422405	169	-0.0718232	0.0985906	151	-0.0114981	0.791711	172	-0.0274154	0.52884	177	-0.00176612	0.967644	169	-0.121177	0.00521535	151	0.0272014	0.532063	172	0.00126813	0.976764	177	0.0329387	0.449218	169		-0.0415743	0.339444	603	-0.0383973	0.377662	603	-0.0109638	0.801182	607	0.0361634	0.406058	608	-0.065231	0.133671	608	0.0784401	0.0711775	610	-0.0505569	0.245276	610
577	DOHH|Q9BU89	M9 magenta	-0.0289351	0.499862	213	-0.0320767	0.454461	610	0.0251945	0.556899	610	0.0208243	0.627299	610	0.0153813	0.71989	610		-0.0701035	0.101768	603	-0.0620389	0.147697	603	-0.000994838	0.981497	603	0.0942857	0.0275948	603		0.0592668	0.166693	610	0.0478152	0.264697	610	-0.00551227	0.897746	588		0.0194816	0.649671	610	-0.0398002	0.353286	602	-0.0110392	0.796897	605	0.0283943	0.507912	607	0.0142506	0.739706	610	0.0153728	0.720038	610	0.0045355	0.915791	584		0.00236108	0.956103	610	-0.00421528	0.921717	610	-0.018221	0.670965	610		0.00351896	0.934616	610	-0.0240995	0.574173	610	-0.0144054	0.736982	609	-0.0143172	0.738533	606		-0.000861166	0.983982	610	0.000861166	0.983982	610	0.0225348	0.599289	609	0.0276363	0.51931	608	0.008695	0.839361	610	0.00897238	0.834309	610		-0.0397924	0.353381	151	0.173381	4.6427e-05	172	0.135928	0.00145405	177	-0.0393689	0.358532	169	-0.116192	0.0065678	151	0.111303	0.00924387	172	0.0789598	0.0652304	177	-0.119305	0.0052489	169	-0.162428	0.000137826	151	0.0776896	0.0696891	172	0.0397253	0.354194	177	-0.0707098	0.0988347	169		-0.0108565	0.800186	603	0.0046258	0.914121	603	-0.0807775	0.0592605	607	-0.0120633	0.778524	608	-0.0341798	0.42541	608	-0.101778	0.0173628	610	-0.0817983	0.056111	610
578	CHD5|Q8TDI0	M9 magenta	0.0264748	0.538526	213	0.0268617	0.532606	610	-0.032713	0.447234	610	0.00466883	0.913643	610	-0.00110808	0.979467	610		-0.00527133	0.902552	603	-0.0255779	0.55238	603	-0.0421487	0.327368	603	-0.00635363	0.882676	603		0.024671	0.566561	610	0.0159765	0.710553	610	-0.0418974	0.330262	588		0.0104238	0.808687	610	-0.0281231	0.513532	602	-0.00430121	0.920419	605	0.0396705	0.356635	607	-0.00693064	0.872108	610	0.0141422	0.742534	610	0.035231	0.413033	584		-0.0909793	0.0342104	610	0.0177574	0.679982	610	0.0404024	0.347826	610		0.0352743	0.412458	610	0.031107	0.469863	610	-0.00703174	0.870259	609	0.000955772	0.982289	606		-0.0762157	0.0762533	610	0.0762157	0.0762533	610	-0.0841906	0.0501143	609	-0.0769631	0.0734076	608	-0.102741	0.0167242	610	-0.0913695	0.0334448	610		0.18296	1.82035e-05	151	-0.00457407	0.915389	172	0.0708503	0.0994097	177	0.159741	0.000188215	169	0.110342	0.0101471	151	-0.0610149	0.156038	172	0.00239952	0.955554	177	0.0682866	0.112296	169	0.158484	0.000211752	151	-0.0758048	0.0778556	172	-0.0266342	0.536084	177	0.07593	0.0773643	169		-0.0874215	0.0419064	603	-0.110517	0.0100275	603	-0.0146443	0.733734	607	-0.0721237	0.0934619	608	-0.00302845	0.943921	608	-0.00198061	0.963307	610	0.0324979	0.45023	610
579	MIOS|Q9NXC5	M9 magenta	0.0753191	0.0718626	213	0.0140976	0.736536	610	0.0304747	0.466967	610	0.024412	0.560123	610	0.0869831	0.0375508	610		-0.0520523	0.213857	603	-0.0500866	0.231686	603	-0.0373385	0.372733	603	0.0368827	0.378602	603		-0.0183175	0.661988	610	-0.0237882	0.570193	610	0.0615569	0.141453	588		0.0497183	0.23514	610	-0.0127756	0.760448	602	0.0247471	0.554749	605	0.018164	0.664648	607	-0.00692873	0.868668	610	0.023229	0.579293	610	0.0409196	0.328607	584		-0.0264833	0.527312	610	0.042162	0.314122	610	0.00869185	0.835676	610		-0.0179224	0.668843	610	-0.0225209	0.590914	610	-0.0395941	0.34453	609	0.0442906	0.290293	606		-0.00613539	0.883592	610	0.00613539	0.883592	610	0.00244593	0.953454	609	0.00198593	0.9622	608	0.00256994	0.951097	610	-0.026991	0.519423	610		-0.0186562	0.656136	151	0.0653482	0.118488	172	0.129213	0.0019579	177	-0.110121	0.00838967	169	0.0441016	0.292358	151	0.0484576	0.247239	172	-0.0461894	0.270087	177	0.0726961	0.0823634	169	-0.00065689	0.987493	151	0.000483013	0.990803	172	-0.0894093	0.0325195	177	0.0672407	0.108172	169		0.00412892	0.921509	603	0.0315339	0.451619	603	-0.114817	0.00597582	607	-0.0297037	0.478317	608	-0.115138	0.00583632	608	-0.040858	0.329337	610	-0.0179406	0.668525	610
580	PIK3C2A|O00443	M9 magenta	-0.0374266	0.371607	213	-0.0785327	0.0605154	610	-0.0468891	0.26289	610	0.00479048	0.908983	610	-0.00600159	0.886113	610		-0.0888036	0.0337184	603	-0.059873	0.152687	603	-0.012433	0.766684	603	0.0795958	0.0571046	603		-0.020349	0.627206	610	-0.0272866	0.514857	610	-0.0330585	0.430036	588		0.0638744	0.127042	610	0.0473359	0.258363	602	0.0723652	0.0837725	605	0.0304536	0.467275	607	0.0319357	0.445873	610	0.0654273	0.118042	610	0.0562936	0.178797	584		-0.0494974	0.237229	610	0.0372292	0.374136	610	0.0528345	0.207044	610		-0.0678326	0.105095	610	-0.0419092	0.317035	610	-0.0404974	0.333627	609	-0.0270081	0.519158	606		-0.0263674	0.529122	610	0.0263674	0.529122	610	-0.0530224	0.205431	609	-0.0474497	0.257219	608	0.0374908	0.370786	610	-0.0721841	0.0845513	610		0.0756885	0.0704757	151	-0.108929	0.00912688	172	-0.00425776	0.919067	177	-0.0107555	0.797427	169	0.0289226	0.489968	151	-0.0414992	0.321797	172	0.0485636	0.246206	177	-0.133821	0.00133678	169	0.0147775	0.724334	151	0.00946533	0.821289	172	0.0574155	0.17028	177	-0.138631	0.000886122	169		-0.0749704	0.0731922	603	-0.0823829	0.0489129	603	0.0567378	0.175388	607	0.0502457	0.230205	608	0.0444673	0.288371	608	0.0455536	0.276743	610	0.0486324	0.245536	610
581	UBLCP1|Q8WVY7	M35 sienna3	0.0159069	0.704221	213	-0.0333051	0.426602	610	-0.0200092	0.63297	610	-0.0165983	0.692007	610	0.0691781	0.0983592	610		-0.0746181	0.0745558	603	-0.034933	0.404336	603	0.0259233	0.536086	603	0.0830234	0.0471763	603		0.0626788	0.134328	610	0.0899264	0.0315251	610	0.0140316	0.737724	588		0.103387	0.0133658	610	-0.0196965	0.638293	602	0.0712283	0.0887613	605	0.0867206	0.0381327	607	0.0743812	0.0754843	610	0.0983927	0.0185838	610	0.085771	0.0403023	584		-0.0235478	0.574097	610	0.1043	0.0125654	610	-0.0438796	0.294796	610		0.0465433	0.26643	610	-0.0234472	0.575734	610	-0.0835337	0.0458298	609	-0.0730474	0.0808892	606		0.0340937	0.415728	610	-0.0340937	0.415728	610	-0.0467239	0.264577	609	-0.0547874	0.190724	608	-0.00685737	0.870009	610	-0.0207442	0.620531	610		0.0573552	0.170729	151	0.069605	0.0962953	172	0.0745988	0.0746308	177	0.0226144	0.589374	169	-0.211814	3.17248e-07	151	0.0439579	0.293936	172	-0.122141	0.00343612	177	-0.0908611	0.0297936	169	-0.253959	7.19101e-10	151	-0.0253283	0.545487	172	-0.141854	0.000667828	177	-0.0726702	0.0824733	169		-0.017593	0.674576	603	0.00442723	0.915858	603	-0.0472809	0.258918	607	0.0459313	0.272775	608	-0.00633394	0.879853	608	-0.0410761	0.326759	610	-0.000352781	0.993283	610
582	SRSF5|Q13243	M35 sienna3	0.037518	0.375956	213	-0.0287137	0.498086	610	-0.00601507	0.88716	610	-0.0205302	0.628127	610	0.059468	0.160287	610		-0.124938	0.00308724	603	-0.098705	0.0195864	603	-0.0309316	0.465477	603	0.118803	0.00491482	603		0.0185354	0.6619	610	0.0646838	0.126635	610	-0.0527608	0.212945	588		0.147998	0.000446987	610	-0.0179802	0.671427	602	0.0717425	0.0901496	605	0.106955	0.0113946	607	0.052415	0.215963	610	0.118725	0.00494347	610	0.102272	0.0155647	584		-0.130829	0.00193774	610	0.115532	0.00624587	610	0.0789199	0.0622305	610		-0.0555421	0.189768	610	-0.0838153	0.0476237	610	-0.148718	0.000418814	609	-0.079545	0.0601809	606		-0.0895465	0.0342871	610	0.0895465	0.0342871	610	-0.121622	0.00397933	609	-0.115891	0.00608515	608	-0.0743668	0.0789577	610	-0.136765	0.00118874	610		0.137319	0.00113462	151	0.045717	0.28057	172	0.196082	2.99679e-06	177	0.0376876	0.373801	169	-0.0897505	0.0338781	151	0.0570385	0.178093	172	-0.0154841	0.714891	177	-0.00469473	0.911814	169	-0.16066	0.000136285	151	-0.0197114	0.641901	172	-0.0519641	0.219945	177	-0.0119172	0.778604	169		-0.0543523	0.199445	603	-0.042073	0.320733	603	-0.0795741	0.0600867	607	-0.0137545	0.745569	608	-0.0193212	0.648508	608	0.0225624	0.594504	610	-0.0480406	0.256818	610
583	LRRC47|Q8N1G4	M35 sienna3	-0.0464273	0.267625	213	-0.00839514	0.841209	610	-0.0196557	0.638989	610	-0.00647792	0.877143	610	0.0348896	0.40492	610		-0.0894342	0.0324711	603	-0.0547366	0.191136	603	0.0144208	0.730726	603	0.101202	0.0154643	603		0.0546944	0.191479	610	0.048404	0.247763	610	-0.0224982	0.591289	588		0.0416286	0.320289	610	-0.00698421	0.867626	602	0.0211156	0.614287	605	0.02691	0.520677	607	-0.0104807	0.802493	610	0.0188131	0.653432	610	0.0279383	0.504865	584		-0.0471113	0.260632	610	0.0163899	0.69568	610	0.028402	0.497817	610		0.00763558	0.85541	610	-0.0161446	0.700012	610	-0.049129	0.240742	609	-0.0389782	0.352093	606		-0.0253318	0.545431	610	0.0253318	0.545431	610	-0.036462	0.384067	609	-0.0439082	0.294482	608	-0.0280086	0.503792	610	-0.0622419	0.137069	610		0.132986	0.00143373	151	0.126015	0.00253372	172	0.16585	6.73331e-05	177	0.114968	0.00590965	169	-0.100078	0.0166528	151	-0.0179609	0.668173	172	-0.0701549	0.0936878	177	-0.0387324	0.35514	169	-0.138431	0.000901669	151	-0.0922946	0.0272966	172	-0.0825213	0.0485331	177	-0.0429354	0.30532	169		0.0157256	0.707436	603	0.0138294	0.741368	603	-0.0578644	0.166958	607	0.0234822	0.575165	608	0.015236	0.716145	608	0.0171851	0.681703	610	-0.0409598	0.328132	610
584	ANP32E|Q9BTT0	M35 sienna3	-0.0342903	0.413043	213	-0.0871036	0.0372862	610	-0.0171381	0.682527	610	0.0222146	0.595974	610	0.0553059	0.186554	610		-0.071051	0.0895601	603	-0.0422155	0.313508	603	0.00592746	0.88751	603	0.0723239	0.0839496	603		0.0125717	0.764157	610	0.0456783	0.275429	610	-0.084555	0.0432323	588		0.174251	2.78395e-05	610	0.0345449	0.40958	602	0.0722152	0.0844174	605	0.143059	0.000599888	607	0.112586	0.00703158	610	0.163436	8.61153e-05	610	0.0904003	0.0306367	584		-0.0889965	0.0333326	610	0.113407	0.00662479	610	0.0787995	0.0596439	610		-0.0380023	0.364289	610	-0.0620681	0.138171	610	-0.133311	0.00139524	609	-0.0731981	0.0802633	606		-0.0671867	0.108456	610	0.0671867	0.108456	610	-0.0596569	0.154176	609	-0.0560281	0.180858	608	-0.026117	0.533043	610	-0.0935225	0.025303	610		0.219999	1.06445e-07	151	0.0707561	0.0909022	172	0.176388	2.20873e-05	177	0.0828835	0.047551	169	-0.125353	0.00267068	151	0.0231367	0.580803	172	-0.0570409	0.173089	177	-0.0264179	0.528334	169	-0.154858	0.000200793	151	-0.00148827	0.971668	172	-0.0725846	0.0828361	177	-0.0438883	0.294701	169		-0.0431901	0.302457	603	-0.0301426	0.471837	603	-0.0922768	0.0273265	607	0.0180902	0.665928	608	-0.125643	0.00260975	608	-0.0553513	0.186192	610	-0.0176718	0.673202	610
585	DTX3|Q8N9I9	M35 sienna3	-0.04927	0.239394	213	-0.0384183	0.359058	610	-0.0345447	0.409583	610	0.021129	0.614062	610	0.0493233	0.238885	610		-0.0459765	0.272303	603	-0.0471001	0.260746	603	-0.00851223	0.839025	603	0.0640139	0.126212	603		0.0491075	0.240949	610	0.07937	0.0578152	610	0.0164162	0.695216	588		0.0381268	0.362719	610	-0.0101744	0.808152	602	0.0135768	0.745927	605	0.0354531	0.397371	607	0.0101861	0.807937	610	0.0214165	0.609249	610	0.0170392	0.68426	584		-0.065874	0.115547	610	0.0122285	0.770413	610	0.0278482	0.50624	610		-0.0201642	0.630338	610	-0.0433064	0.301156	610	-0.0762356	0.0684621	609	-0.0787758	0.059721	606		-0.0350697	0.402499	610	0.0350697	0.402499	610	-0.059384	0.156073	609	-0.0686772	0.100825	608	-0.0568162	0.174791	610	-0.0571036	0.172617	610		0.157458	0.00015606	151	0.173243	3.10183e-05	172	0.139929	0.000791324	177	0.127243	0.00229631	169	-0.10017	0.0165526	151	0.0537104	0.199604	172	-0.129914	0.00184883	177	-0.0176524	0.67354	169	-0.139115	0.000849614	151	-0.0314235	0.453205	172	-0.157503	0.000155374	177	-0.0377851	0.367039	169		0.0354389	0.39756	603	0.0511477	0.221935	603	-0.0815853	0.0511497	607	-0.00756633	0.856708	608	-0.0617489	0.140214	608	0.0247523	0.554665	610	0.0168629	0.687355	610
586	DDX5|P17844	M35 sienna3	-0.00816018	0.845597	213	-0.0189721	0.650696	610	-0.0228168	0.586045	610	0.0111882	0.789464	610	0.000805679	0.98466	610		0.0038303	0.927169	603	0.0410124	0.32751	603	0.0811824	0.0523119	603	0.0256029	0.541138	603		0.0918482	0.0280541	610	0.0913298	0.0289564	610	0.0122002	0.77093	588		-0.0728632	0.0816596	610	-0.096906	0.020447	602	-0.0817093	0.0507965	605	-0.0443072	0.290112	607	-0.0949786	0.0231031	610	-0.0926748	0.0266653	610	-0.11035	0.00825405	584		0.102845	0.0138607	610	-0.0385506	0.357405	610	-0.087824	0.0357368	610		0.0881198	0.0351168	610	0.0762372	0.0684563	610	0.0363855	0.385067	609	0.00908008	0.828447	606		0.0812745	0.0520444	610	-0.0812745	0.0520444	610	0.0653671	0.118381	609	0.0511008	0.22236	608	0.035505	0.396679	610	0.0987113	0.0182043	610		0.0293074	0.48421	151	0.0709089	0.0902051	172	0.107217	0.0102862	177	-0.012869	0.758751	169	-0.0863972	0.0388601	151	0.120354	0.00394367	172	0.0402649	0.336412	177	-0.039423	0.346621	169	-0.189612	4.96129e-06	151	0.10157	0.0150916	172	0.0302336	0.4705	177	-0.0443687	0.289443	169		0.0448724	0.283997	603	0.0250024	0.55067	603	-0.0780083	0.0622589	607	0.107844	0.00984712	608	0.00539859	0.897489	608	-0.00174922	0.966703	610	-0.033637	0.422004	610
587	FBXO44|Q9H4M3	M35 sienna3	0.0973952	0.0198167	213	0.0182157	0.663752	610	-0.0812054	0.0522451	610	-0.0586973	0.160923	610	0.0280614	0.502989	610		-0.0509657	0.223587	603	-0.0368711	0.378752	603	0.0182692	0.662826	603	0.0776038	0.0636319	603		-0.00896297	0.830626	610	0.0259432	0.535773	610	-0.00602212	0.885726	588		0.0929887	0.0261538	610	0.0365904	0.382395	602	0.0842719	0.0439395	605	0.0499777	0.232704	607	0.0692166	0.0981718	610	0.0824856	0.0486309	610	0.0934014	0.0254939	584		-0.0404343	0.33438	610	0.0765269	0.0674092	610	0.0388246	0.353995	610		-0.0365573	0.382826	610	-0.0337594	0.420317	610	-0.0532049	0.203873	609	-0.0670263	0.109304	606		-0.0212646	0.61179	610	0.0212646	0.61179	610	-0.0411335	0.326083	609	-0.0494067	0.238091	608	-0.0339092	0.418257	610	-0.0178163	0.670687	610		0.0173265	0.67923	151	-0.031987	0.445141	172	0.00854884	0.838342	177	0.0322677	0.441156	169	-0.18737	6.4386e-06	151	-0.124252	0.00291356	172	-0.166374	6.38008e-05	177	-0.159405	0.000128879	169	-0.222112	7.97412e-08	151	-0.166249	6.4632e-05	172	-0.180076	1.47207e-05	177	-0.159641	0.000125908	169		0.0870214	0.0374664	603	0.0876108	0.0361895	603	-0.069586	0.0963865	607	-0.0310368	0.458786	608	-0.00916808	0.826811	608	0.00207852	0.960439	610	-0.0237491	0.570827	610
588	ADAR|P55265	M35 sienna3	0.00316186	0.939852	213	-0.0326276	0.436074	610	0.0448738	0.283982	610	-0.0318227	0.447485	610	0.035896	0.391497	610		-0.0623929	0.136117	603	-0.0319377	0.445843	603	0.0186213	0.656738	603	0.070304	0.0929907	603		-0.0151985	0.716813	610	0.0240576	0.565834	610	-0.0545586	0.192585	588		0.0666669	0.111222	610	-0.00782006	0.851957	602	0.0187572	0.654395	605	0.0856171	0.0406637	607	0.0368219	0.379389	610	0.0570712	0.172861	610	0.0249774	0.551068	584		-0.0181359	0.665135	610	0.0634839	0.129387	610	0.0273486	0.513902	610		0.00238098	0.954688	610	-0.0187233	0.654979	610	-0.0456107	0.27614	609	-0.0194512	0.642482	606		-0.0354818	0.396989	610	0.0354818	0.396989	610	-0.0276833	0.508761	609	-0.0467645	0.264162	608	-0.0299017	0.475388	610	-0.0322343	0.441628	610		0.0847676	0.0427075	151	-0.0953951	0.022505	172	0.0365573	0.382826	177	0.0231082	0.581269	169	-0.187683	6.20932e-06	151	0.0228282	0.585858	172	-0.102102	0.0145673	177	-0.0870759	0.0373467	169	-0.233544	1.58881e-08	151	-0.0216011	0.606167	172	-0.0665631	0.111781	177	-0.0874139	0.0366118	169		-0.011389	0.785778	603	0.00535712	0.898272	603	-0.0575219	0.169488	607	0.0410501	0.327066	608	-0.0445181	0.28782	608	0.0258479	0.537273	610	-0.0562781	0.178917	610
589	PPM1G|O15355	M35 sienna3	-0.126768	0.00238573	213	-0.103345	0.0134036	610	-0.00653563	0.876057	610	-0.0939851	0.0245853	610	0.0507979	0.225117	610		-0.0646996	0.122195	603	-0.00547575	0.896032	603	0.0653817	0.118299	603	0.0806266	0.0539512	603		0.0265069	0.526945	610	0.0338545	0.419009	610	-0.0680783	0.103839	588		0.0654029	0.11818	610	-0.0472583	0.259146	602	0.0511089	0.222286	605	0.0632742	0.13066	607	-0.0163477	0.696425	610	0.0471474	0.260266	610	-0.00223954	0.957377	584		-0.0479828	0.251907	610	0.0499963	0.23253	610	0.0511322	0.222076	610		-0.0532264	0.203691	610	-0.099098	0.0177528	610	-0.107651	0.00998106	609	-0.0579831	0.166087	606		-0.0613496	0.142801	610	0.0613496	0.142801	610	-0.0310983	0.457896	609	-0.044986	0.282778	608	-0.0167661	0.689054	610	-0.0544034	0.193856	610		0.10131	0.0153543	151	0.0682951	0.10274	172	0.128382	0.00209473	177	0.0291552	0.486483	169	-0.101016	0.0156557	151	0.0669008	0.10997	172	-0.00468196	0.911036	177	-0.0291578	0.486445	169	-0.19337	3.18285e-06	151	0.0482311	0.249458	172	0.0125368	0.764794	177	-0.0328053	0.433579	169		-0.0140845	0.736771	603	-0.0217567	0.603573	603	-0.0256593	0.540247	607	0.00674115	0.872193	608	-0.030794	0.462309	608	-0.00269035	0.948808	610	-0.0721821	0.08456	610
590	NSUN2|Q08J23	M35 sienna3	-0.0314598	0.452683	213	-0.0757998	0.0700622	610	0.0351561	0.401339	610	0.0193169	0.644781	610	0.0924995	0.0269548	610		-0.0377628	0.367322	603	-0.00408039	0.922428	603	0.0492283	0.239792	603	0.0606404	0.147486	603		0.0277968	0.507025	610	0.0461336	0.270666	610	-0.0472706	0.259022	588		0.108682	0.0092869	610	-0.0157328	0.707308	602	0.0585983	0.161631	605	0.0949589	0.0231317	607	0.0996476	0.0171281	610	0.107154	0.0103312	610	0.0413574	0.323455	584		-0.0509487	0.223741	610	0.101487	0.0151747	610	0.0440726	0.292676	610		-0.0506001	0.22693	610	-0.0400542	0.338948	610	-0.112837	0.00690499	609	-0.0407298	0.330858	606		-0.0260093	0.534734	610	0.0260093	0.534734	610	-0.0531383	0.204441	609	-0.0642561	0.124782	608	-0.0311123	0.457694	610	-0.0332898	0.426814	610		0.174108	2.82693e-05	151	-0.0150456	0.719542	172	0.0791221	0.058604	177	0.084458	0.0434736	169	-0.0944783	0.0238395	151	-0.00389914	0.925864	172	-0.0164844	0.694014	177	-0.0431992	0.302355	169	-0.175681	2.38515e-05	151	-0.0267995	0.522391	172	-0.0623572	0.136341	177	-0.0927307	0.0265736	169		0.0068701	0.869769	603	0.00717551	0.864035	603	-0.0344103	0.411409	607	0.0075209	0.857559	608	-0.0554711	0.185239	608	-0.0604233	0.148943	610	-0.0513044	0.22052	610
591	HNRNPDL|O14979	M35 sienna3	-0.00866554	0.836166	213	0.00773563	0.853537	610	-0.00511582	0.902831	610	0.00581674	0.889598	610	0.0202316	0.629194	610		-0.0544589	0.193401	603	-0.0261984	0.531767	603	0.0292441	0.485155	603	0.0730731	0.080782	603		0.0138824	0.740411	610	0.0281283	0.501971	610	-0.0330849	0.429667	588		0.0534915	0.201444	610	0.0163788	0.695876	602	0.0342493	0.413601	605	0.0653053	0.118731	607	-0.015289	0.715199	610	0.0367625	0.380158	610	0.0214663	0.608417	584		-0.0627394	0.133951	610	0.0708558	0.0904469	610	0.0508697	0.224461	610		0.00559812	0.893722	610	-0.0880339	0.0352959	610	-0.0876334	0.0361414	609	-0.0636894	0.128149	606		-0.0671847	0.108467	610	0.0671847	0.108467	610	-0.045309	0.279333	609	-0.0584735	0.162528	608	-0.0378272	0.366505	610	-0.0872367	0.0369956	610		0.102271	0.0144037	151	0.0229178	0.584388	172	0.120531	0.00389052	177	0.0287851	0.492035	169	-0.0617607	0.140138	151	0.0153306	0.71446	172	-0.0790582	0.0588088	177	-0.0386188	0.356555	169	-0.127241	0.00229677	151	-0.0351697	0.401157	172	-0.0713404	0.0882589	177	-0.0801051	0.055528	169		-0.0425339	0.309869	603	-0.0581985	0.164517	603	-0.0546354	0.19196	607	-0.00203366	0.961292	608	-0.0190379	0.649567	608	0.0188156	0.653389	610	-0.0232934	0.578242	610
592	SUPT16H|Q9Y5B9	M35 sienna3	-0.0592765	0.156825	213	-0.0909877	0.0295654	610	-0.0357461	0.393478	610	-0.0086309	0.836812	610	0.0947118	0.0234933	610		-0.0714666	0.0876963	603	-0.0543178	0.194559	603	-0.0141759	0.735128	603	0.0690169	0.0991475	603		-0.056096	0.18033	610	-0.0272487	0.515441	610	-0.033128	0.429067	588		0.153463	0.000229493	610	0.0237534	0.570757	602	0.0541223	0.196173	605	0.126379	0.00246116	607	0.077364	0.0644577	610	0.138648	0.000884844	610	0.0890432	0.0332397	584		-0.0957587	0.021994	610	0.124913	0.00276538	610	0.131157	0.0016691	610		-0.0696761	0.0959552	610	-0.0816752	0.0508936	610	-0.128099	0.00214326	609	-0.126898	0.00236091	606		-0.119164	0.0043181	610	0.119164	0.0043181	610	-0.0618089	0.139828	609	-0.0649637	0.120675	608	-0.0462212	0.269757	610	-0.108784	0.00922043	610		0.0964303	0.0210766	151	-0.0653268	0.118609	172	0.0306159	0.464904	177	0.00589997	0.888029	169	-0.111582	0.00755918	151	0.0374969	0.370708	172	-0.0487142	0.244741	177	-0.0565646	0.176711	169	-0.170483	4.15862e-05	151	0.0166225	0.691582	172	-0.0691557	0.0984685	177	-0.0746422	0.0744619	169		-0.0785168	0.0605677	603	-0.0742045	0.0761829	603	-0.0524997	0.209941	607	-0.02823	0.500425	608	-0.0394685	0.346064	608	-0.0430795	0.303698	610	-0.0499781	0.2327	610
593	ACTL6A|O96019	M35 sienna3	-0.133016	0.0205511	213	-0.0823193	0.152881	610	0.00591448	0.918337	610	-0.016124	0.77984	610	-0.0577264	0.316576	610		0.0645267	0.262827	603	0.0614035	0.28668	603	0.0444647	0.440603	603	-0.044702	0.438165	603		0.00898576	0.876214	610	0.0630144	0.274201	610	0.0486823	0.398443	588		-0.0671371	0.243965	610	-0.0756786	0.188924	602	-0.115438	0.0446619	605	-0.078996	0.170208	607	-0.0707962	0.21915	610	-0.0754446	0.190299	610	-0.0843901	0.142781	584		0.10394	0.0708103	610	-0.0147895	0.79765	610	-0.0552034	0.338225	610		0.0356946	0.535942	610	0.00225921	0.96876	610	0.0228662	0.691783	609	0.0154657	0.788612	606		0.0430313	0.455491	610	-0.0430313	0.455491	610	0.0664566	0.248788	609	0.0707979	0.219139	608	0.0430196	0.455615	610	0.0764804	0.184268	610		-0.321183	1.0655e-08	151	-0.0445808	0.439409	172	-0.180764	0.00157983	177	-0.287349	3.60139e-07	169	-0.0672693	0.243036	151	0.0925002	0.108069	172	0.00497706	0.931246	177	-0.135452	0.0183274	169	-0.142806	0.0128355	151	0.0977887	0.0892747	172	-0.00621498	0.914204	177	-0.153844	0.00729932	169		0.0914975	0.111961	603	0.12832	0.0255053	603	0.100352	0.081159	607	-0.00924552	0.872665	608	-0.0344151	0.550667	608	-0.117528	0.0409102	610	0.0273841	0.634936	610
594	AARSD1|Q9BTE6	M35 sienna3	-0.0976863	0.0194497	213	-0.0703918	0.0925824	610	0.0158968	0.704399	610	-0.0101274	0.809022	610	0.0182724	0.66277	610		-0.0213127	0.610985	603	-0.00619733	0.882425	603	0.0226316	0.58909	603	0.0346126	0.408662	603		0.0413258	0.323825	610	0.0602703	0.149977	610	0.079357	0.0578563	588		-0.0296402	0.479259	610	-0.0847801	0.0426768	602	-0.0203105	0.627858	605	-0.00856381	0.838063	607	-0.0336829	0.421372	610	-0.038112	0.362905	610	-0.0650885	0.119962	584		0.0181617	0.664687	610	-0.0414812	0.322007	610	-0.0442897	0.290303	610		0.0506357	0.226603	610	0.0169575	0.685693	610	-0.0262866	0.530386	609	-0.028824	0.49145	606		0.049615	0.236116	610	-0.049615	0.236116	610	-0.00733498	0.861044	609	0.00258495	0.950811	608	-0.00880391	0.833588	610	0.0468945	0.262834	610		0.0919824	0.0278246	151	0.133059	0.00142501	172	0.183096	1.04937e-05	177	0.0800361	0.0557394	169	-0.146277	0.000448641	151	0.0698966	0.0949056	172	0.0124548	0.766287	177	-0.0330414	0.430275	169	-0.129638	0.00189109	151	-0.00848653	0.839504	172	-0.0240404	0.566112	177	-0.00038693	0.992633	169		0.033054	0.430099	603	0.0364015	0.384857	603	-0.069058	0.0989461	607	0.034565	0.409307	608	-0.0387019	0.355519	608	0.0157716	0.706619	610	0.0253473	0.545186	610
595	ATRX|P46100	M35 sienna3	-0.116808	0.00515626	213	-0.106757	0.0106197	610	-0.0147721	0.724431	610	-0.0206512	0.6221	610	0.0461121	0.270891	610		0.00937273	0.823008	603	0.0355777	0.395712	603	0.0573026	0.171122	603	0.00774108	0.853435	603		0.0288051	0.491735	610	0.0445474	0.287503	610	-0.0116333	0.781298	588		-0.0401663	0.337597	610	-0.0372654	0.373671	602	-0.0307913	0.462349	605	0.00504626	0.904146	607	-0.0503019	0.229684	610	-0.0389839	0.352023	610	-0.0716976	0.0866738	584		0.0270151	0.519049	610	-0.0228122	0.586122	610	-0.0333948	0.425357	610		0.0524993	0.209944	610	-0.0089619	0.830646	610	-0.00929	0.824545	609	0.0208567	0.618638	606		0.0234493	0.5757	610	-0.0234493	0.5757	610	0.00931346	0.824109	609	-0.0186729	0.655849	608	-0.0198627	0.635462	610	0.0138054	0.7418	610		0.0847991	0.0426301	151	0.0353355	0.398939	172	0.114154	0.00627351	177	0.0433752	0.300388	169	-0.133322	0.00139392	151	0.0147159	0.725437	172	0.0229245	0.584278	177	-0.103779	0.0130169	169	-0.246311	2.36907e-09	151	0.0451319	0.281219	172	0.00290163	0.944794	177	-0.092392	0.0271336	169		0.0315853	0.450882	603	0.013552	0.746376	603	-0.0417751	0.318588	607	0.0401324	0.338006	608	-0.0474303	0.257415	608	0.0329894	0.431001	610	0.0533568	0.202584	610
596	ADI1|Q9BV57	M35 sienna3	0.0282533	0.510802	213	0.0232885	0.587818	610	-0.0250237	0.560299	610	-0.00151871	0.971808	610	0.0318565	0.458394	610		-0.0733468	0.0874337	603	-0.0876226	0.04106	603	-0.0505669	0.239015	603	0.0806363	0.0601789	603		0.0635867	0.138561	610	0.051208	0.233104	610	-0.0298005	0.487922	588		0.135892	0.00148818	610	0.0345392	0.421412	602	0.0446047	0.299049	605	0.042074	0.327332	607	0.0385483	0.369527	610	0.093151	0.0298283	610	0.104912	0.0143617	584		-0.0853751	0.046555	610	0.0548849	0.201199	610	0.0510161	0.234862	610		-0.0444213	0.301042	610	-0.021817	0.611631	610	-0.0695925	0.104933	609	-0.116323	0.00660602	606		-0.045849	0.285758	610	0.045849	0.285758	610	-0.107735	0.0119256	609	-0.0828363	0.0534913	608	-0.0278078	0.517492	610	-0.0935668	0.0291019	610		0.154615	0.000294951	151	0.0988686	0.0210915	172	0.0915181	0.0328328	177	0.0426635	0.320594	169	-0.0684285	0.110889	151	0.0776744	0.0702598	172	0.0132501	0.757819	177	-0.0111549	0.795185	169	-0.101669	0.0176923	151	0.0661565	0.123277	172	-0.0562776	0.189984	177	-0.0486544	0.257271	169		-0.0451201	0.293494	603	-0.00163178	0.96971	603	-0.0541951	0.206928	607	-0.00774151	0.857036	608	0.0317292	0.460193	608	-0.0253228	0.555619	610	-0.0179773	0.675678	610
597	PPIH|O43447	M35 sienna3	-0.0759979	0.0693309	213	-0.0673724	0.107481	610	0.00586213	0.888742	610	-0.0285791	0.495139	610	0.0935425	0.0252717	610		-0.0885676	0.0341955	603	-0.0826646	0.0481426	603	-0.0473315	0.258408	603	0.0766329	0.0670293	603		0.00720463	0.863489	610	0.0306054	0.465057	610	-0.0185481	0.658001	588		0.148232	0.000374958	610	0.0255931	0.541294	602	0.0656783	0.116635	605	0.110812	0.00798695	607	0.0747996	0.0738505	610	0.118273	0.00461955	610	0.104038	0.0127907	584		-0.106077	0.0111296	610	0.0912647	0.0290716	610	0.106801	0.0105876	610		-0.0632406	0.130865	610	-0.0580919	0.165293	610	-0.0870651	0.0373704	609	-0.112481	0.00708503	606		-0.125936	0.00254972	610	0.125936	0.00254972	610	-0.103455	0.013304	609	-0.105918	0.011252	608	-0.0379642	0.36477	610	-0.131908	0.00156853	610		0.0193273	0.644602	151	0.0480008	0.251729	172	0.0871237	0.037242	177	-0.0305171	0.466347	169	-0.239078	7.05641e-09	151	-0.057832	0.167196	172	-0.176024	2.29794e-05	177	-0.187703	6.19518e-06	169	-0.265342	1.13247e-10	151	-0.156357	0.000173715	172	-0.204032	8.61377e-07	177	-0.179388	1.58879e-05	169		-0.0681559	0.103444	603	-0.0647323	0.122006	603	-0.0680538	0.103963	607	-0.0768497	0.0662581	608	-0.0193476	0.644254	608	-0.0500774	0.231772	610	-0.0385478	0.35744	610
598	ARMCX2|Q7L311	M35 sienna3	-0.0219087	0.601046	213	-0.038158	0.362326	610	-0.0565969	0.176464	610	-0.0252931	0.546046	610	0.00552477	0.895107	610		-0.113525	0.00656844	603	-0.0739919	0.0770304	603	-0.0140102	0.738109	603	0.0998594	0.0168925	603		0.0583192	0.163642	610	0.0945258	0.0237687	610	-0.0232322	0.579242	588		0.00857645	0.837827	610	-0.0339574	0.417596	602	0.0125121	0.765243	605	0.0240332	0.566227	607	-0.0423599	0.311854	610	0.0015083	0.971287	610	-0.00512196	0.902715	584		-0.0102527	0.806705	610	0.0467039	0.264782	610	-0.0291917	0.485937	610		0.0392011	0.349344	610	0.0289887	0.488976	610	-0.0326869	0.435241	609	-0.0541413	0.196016	606		0.0187285	0.654889	610	-0.0187285	0.654889	610	-0.0430485	0.304047	609	-0.0409711	0.327999	608	-0.0577327	0.167927	610	-0.00232026	0.955843	610		0.061138	0.144187	151	0.0272464	0.515476	172	0.0266495	0.524723	177	0.0650061	0.120432	169	-0.170739	4.04789e-05	151	0.0240976	0.565187	172	-0.059244	0.157053	177	-0.0768155	0.0663793	169	-0.214232	2.30806e-07	151	-0.0213576	0.610234	172	-0.0533583	0.20257	177	-0.0430994	0.303475	169		-0.0108471	0.79574	603	0.00194186	0.963038	603	-0.0706298	0.0914818	607	0.0454407	0.277937	608	-0.00702647	0.866832	608	0.00941917	0.822146	610	-0.0313119	0.454812	610
599	TSNAX|Q99598	M35 sienna3	-0.0670583	0.109134	213	-0.0128395	0.759287	610	-0.00480027	0.908798	610	-0.0118251	0.777785	610	0.0483909	0.247891	610		-0.124785	0.00279349	603	-0.0699249	0.0947714	603	0.0187444	0.654615	603	0.129638	0.00189101	603		-0.00255485	0.951383	610	0.0303098	0.469382	610	0.0124678	0.76605	588		0.0799403	0.0560341	610	0.0286181	0.494551	602	-0.00369184	0.929795	605	0.0847473	0.0427573	607	0.0515918	0.217943	610	0.0535408	0.201029	610	0.0585279	0.162137	584		0.029324	0.483962	610	0.0531579	0.204274	610	0.0188732	0.652397	610		9.8386e-05	0.998127	610	-0.0142757	0.733333	610	-0.0419412	0.316666	609	-0.0813789	0.0517426	606		-0.0155836	0.709958	610	0.0155836	0.709958	610	-0.0193881	0.643561	609	-0.0262649	0.530725	608	0.0597916	0.153247	610	0.00813939	0.845985	610		0.0967803	0.0206118	151	0.0770922	0.065404	172	0.134061	0.00130996	177	0.0878512	0.0356795	169	-0.129188	0.00196185	151	0.0144573	0.730071	172	-0.018047	0.666677	177	-0.0511496	0.221918	169	-0.184572	8.87611e-06	151	-0.0378152	0.366658	172	-0.0265289	0.526601	177	-0.0623936	0.136113	169		-0.0128053	0.759909	603	0.0195133	0.641421	603	-0.0557909	0.182714	607	0.0380894	0.36319	608	0.00332639	0.936729	608	-0.0456939	0.275265	610	-0.0329232	0.431927	610
600	TSN|Q15631	M35 sienna3	-0.122546	0.00332962	213	-0.0500962	0.231596	610	0.0132613	0.751634	610	-0.0191823	0.647088	610	0.0398049	0.341965	610		-0.0234954	0.57495	603	0.0170733	0.683662	603	0.0529163	0.206341	603	0.0317415	0.448645	603		-0.0191684	0.647326	610	0.0241711	0.564002	610	0.0488868	0.243073	588		0.0081607	0.845587	610	-0.0194443	0.6426	602	-0.0277466	0.507793	605	0.0455949	0.276307	607	-0.00527022	0.899914	610	-0.0136046	0.745424	610	-0.0391011	0.350576	584		0.072885	0.0815681	610	0.0188983	0.651966	610	-0.00952173	0.820242	610		0.00929179	0.824512	610	-0.0177714	0.671468	610	-0.0418134	0.318143	609	-0.0522167	0.212412	606		0.0253069	0.545827	610	-0.0253069	0.545827	610	0.0359593	0.390662	609	0.0121335	0.772147	608	0.0864647	0.0387075	610	0.0619064	0.139203	610		0.0480499	0.251243	151	0.0865214	0.0385795	172	0.121326	0.00365964	177	0.0349748	0.403774	169	-0.0319114	0.446218	151	-0.00715172	0.864481	172	0.00012288	0.99766	177	-0.121933	0.00349199	169	-0.0969412	0.0204011	151	-0.0755367	0.0710428	172	0.0107235	0.798017	177	-0.138767	0.000875706	169		0.066094	0.114335	603	0.0770154	0.0656735	603	-0.0713256	0.088325	607	-0.00792055	0.850077	608	0.0337367	0.42063	608	0.00337554	0.935796	610	-0.010021	0.81099	610
601	NMRAL1|Q9HBL8	M35 sienna3	0.149731	0.000326269	213	0.0269357	0.520278	610	0.058251	0.164136	610	0.0108948	0.794861	610	0.0163499	0.696386	610		-0.0214009	0.609509	603	-0.0259209	0.536123	603	-0.0173774	0.678339	603	0.0212334	0.612312	603		-0.0392044	0.349304	610	0.0229949	0.583124	610	0.0102231	0.807252	588		0.0825025	0.0485846	610	0.0323686	0.439728	602	0.0635166	0.12919	605	0.0459195	0.272899	607	0.0516109	0.217772	610	0.0753814	0.0716272	610	0.081957	0.050097	584		-0.0608946	0.145794	610	0.0651824	0.119427	610	-0.0256838	0.53986	610		0.0336975	0.42117	610	-0.00596259	0.886848	610	-0.0288005	0.491803	609	-0.0568218	0.174749	606		-0.00336884	0.935923	610	0.00336884	0.935923	610	-0.0535687	0.200794	609	-0.0507493	0.225561	608	-0.0499735	0.232743	610	-0.0559635	0.181363	610		0.0215375	0.607228	151	-0.0143444	0.732098	172	-0.00877962	0.83404	177	-0.114952	0.00591667	169	-0.220569	9.84914e-08	151	-0.0809374	0.0530293	172	-0.161384	0.00010587	177	-0.114755	0.00600308	169	-0.233693	1.55493e-08	151	-0.0983534	0.018631	172	-0.152629	0.000248442	177	-0.114467	0.00613127	169		0.00757804	0.856488	603	0.047921	0.252519	603	-0.0601337	0.150905	607	0.0144589	0.730043	608	-0.00634009	0.879737	608	0.0305878	0.465314	610	-0.0574676	0.169891	610
602	MOCS3|O95396	M35 sienna3	-0.0269609	0.519889	213	-0.0457655	0.274512	610	-0.0710592	0.0895234	610	0.0252425	0.546849	610	0.0419984	0.316005	610		-0.000433362	0.991749	603	-0.0136746	0.74416	603	-0.0113667	0.786186	603	0.00877672	0.834094	603		0.0545576	0.192594	610	0.025554	0.541911	610	0.0688289	0.100073	588		-0.00971209	0.816711	610	-0.0456081	0.276168	602	-0.0722675	0.0841918	605	-0.0229675	0.583573	607	-0.0280839	0.502646	610	-0.0358672	0.391878	610	-0.0321264	0.443159	584		-0.0285231	0.495985	610	0.0182766	0.662696	610	0.0156723	0.708383	610		0.0420573	0.315327	610	-0.00761788	0.855742	610	-0.0196725	0.638703	609	-0.0500364	0.232154	606		-0.0438436	0.295194	610	0.0438436	0.295194	610	-0.0449399	0.283272	609	-0.0642426	0.124862	608	-0.0532293	0.203666	610	-0.031503	0.452062	610		0.0702859	0.0930754	151	0.0814782	0.0514565	172	0.132351	0.00151175	177	-0.0232627	0.578744	169	0.0298568	0.476052	151	0.0792036	0.0583438	172	-0.0308723	0.461172	177	0.00872009	0.835149	169	-0.0369716	0.377452	151	0.031313	0.454796	172	-0.034408	0.41144	177	-0.00474421	0.909858	169		-0.014195	0.734783	603	0.00448526	0.914759	603	-0.0737138	0.0781508	607	0.0300619	0.473025	608	-0.0349687	0.403855	608	-0.0228466	0.585556	610	-0.0274985	0.511596	610
603	C12orf10|Q9HB07	M35 sienna3	-0.0392077	0.349263	213	-0.0627398	0.133948	610	-0.00731919	0.86134	610	0.0104269	0.803487	610	0.0729689	0.0812166	610		-0.0982949	0.0187017	603	-0.0871397	0.0372071	603	-0.0149634	0.721009	603	0.119298	0.00427461	603		-0.00656365	0.87553	610	0.0228605	0.585327	610	0.0599745	0.151991	588		0.0454739	0.277585	610	-0.0103407	0.80508	602	-0.00628798	0.880718	605	0.0338986	0.418403	607	0.0446189	0.286729	610	0.0278273	0.506559	610	0.00477137	0.909344	584		-0.0188439	0.652902	610	0.0254378	0.543751	610	0.00733113	0.861116	610		0.00272803	0.948093	610	-0.0295996	0.479862	610	-0.0808868	0.0531785	609	-0.0677736	0.105399	606		-0.0148281	0.723428	610	0.0148281	0.723428	610	-0.0258585	0.537106	609	-0.0336478	0.421856	608	0.0162064	0.69892	610	-0.0206686	0.621807	610		0.111397	0.00766009	151	0.113402	0.00662744	172	0.137524	0.000975183	177	0.0621252	0.137808	169	-0.0454557	0.277778	151	0.0204517	0.625468	172	-0.0491472	0.240568	177	-0.0839235	0.0448235	169	-0.0722147	0.0844195	151	0.00978201	0.815416	172	-0.0595371	0.155007	177	-0.035572	0.395788	169		0.00748363	0.858257	603	0.0345171	0.409957	603	-0.103544	0.0132244	607	0.0310227	0.458991	608	0.00765189	0.855105	608	-0.0313331	0.454506	610	0.0142773	0.733303	610
604	LIG3|P49916	M35 sienna3	-0.0263241	0.535268	213	-0.0666457	0.116158	610	-0.00153048	0.971251	610	-0.00773719	0.855428	610	0.0883676	0.0370742	610		-0.038691	0.362069	603	-0.0347285	0.413341	603	-0.0129704	0.760033	603	0.0396904	0.349793	603		-0.0251708	0.553307	610	0.01587	0.708607	610	0.0252837	0.551528	588		0.106862	0.0116157	610	-0.0174336	0.681399	602	-0.00491149	0.907925	605	0.0674061	0.112044	607	-0.0170949	0.687259	610	0.0547614	0.196884	610	0.000146193	0.997253	584		-0.0889153	0.0359123	610	0.0271639	0.522323	610	0.0597987	0.15872	610		-0.0539293	0.203784	610	-0.0764777	0.0713058	610	-0.11042	0.00910399	609	-0.107679	0.0109906	606		-0.0661121	0.119114	610	0.0661121	0.119114	610	-0.0552077	0.193254	609	-0.0554088	0.191634	608	-0.0426722	0.314754	610	-0.0807072	0.0569642	610		0.097327	0.0216019	151	0.0838457	0.0479435	172	0.0912013	0.0313912	177	0.0280889	0.508251	169	-0.000785618	0.98524	151	0.0874226	0.0391541	172	-0.0321147	0.449393	177	0.0161201	0.704229	169	-0.0643026	0.129581	151	0.0664808	0.117065	172	-0.00774107	0.855357	177	-0.0104521	0.805581	169		0.00443105	0.916898	603	-0.00826355	0.845712	603	-0.0348716	0.411418	607	-0.0435391	0.305015	608	-0.101257	0.016824	608	-0.0664908	0.11701	610	-0.0262964	0.535699	610
605	OARD1|Q9Y530	M35 sienna3	0.141382	0.00144598	213	-0.0421996	0.34395	610	-0.0796248	0.0738163	610	-0.0317706	0.476239	610	0.0865839	0.0518275	610		-0.0984821	0.0268971	603	-0.0756406	0.0895019	603	-0.00361016	0.9355	603	0.114815	0.00981438	603		0.0441641	0.321935	610	0.0754318	0.0903924	610	-0.0248578	0.577315	588		0.121012	0.00647545	610	0.0134781	0.762541	602	0.0503899	0.258357	605	0.0777506	0.0808908	607	0.103345	0.0201868	610	0.114989	0.00970297	610	0.0792085	0.0753424	584		-0.114901	0.00975929	610	0.0625069	0.160748	610	0.0976444	0.0282287	610		-0.0510054	0.252579	610	-0.0877224	0.0488121	610	-0.126853	0.00430167	609	-0.0765039	0.0858937	606		-0.0799273	0.0727232	610	0.0799273	0.0727232	610	-0.139531	0.00167121	609	-0.131432	0.00308552	608	-0.0520828	0.242683	610	-0.120226	0.00683317	610		-0.148592	0.000809501	151	-0.0860633	0.0532576	172	-0.0124217	0.780657	177	-0.164086	0.000212764	169	-0.0802463	0.071585	151	0.0467479	0.294409	172	-0.0980104	0.0276402	177	-0.0273205	0.540178	169	-0.114732	0.0098684	151	-0.00487161	0.91304	172	-0.130176	0.0033835	177	-0.0430894	0.333862	169		-0.019158	0.667563	603	0.00668598	0.880861	603	-0.0543004	0.223177	607	0.0302645	0.497405	608	-0.00660327	0.882324	608	-0.0450191	0.312647	610	-0.0101387	0.820206	610
606	TECR|Q9NZ01	M35 sienna3	-0.0363745	0.38521	213	-0.0321141	0.443334	610	-0.015306	0.714897	610	0.0973683	0.0198509	610	0.0511759	0.22168	610		0.0416933	0.319537	603	0.0830472	0.0471127	603	0.107493	0.0100912	603	-0.0108922	0.794908	603		0.00577741	0.89034	610	0.00860295	0.837333	610	0.0264422	0.527954	588		0.017409	0.677788	610	0.0265195	0.526748	602	-0.020774	0.620029	605	0.01558	0.710023	607	0.0116962	0.780144	610	0.00102421	0.9805	610	-0.0480715	0.251029	584		0.115035	0.00588058	610	-0.00110179	0.979023	610	-0.0338597	0.418937	610		0.0243637	0.5609	610	0.0644712	0.123522	610	0.0501415	0.231174	609	-0.0536586	0.200038	606		0.0549234	0.189624	610	-0.0549234	0.189624	610	0.0635344	0.129082	609	0.0581944	0.164547	608	0.109062	0.00904176	610	0.0975416	0.0196314	610		-0.122588	0.00331889	151	-0.0453102	0.279321	172	-0.0315507	0.451378	177	-0.162638	9.33443e-05	169	-0.15251	0.000251271	151	0.00161979	0.969165	172	-0.106456	0.0108429	177	-0.00453775	0.913765	169	-0.182145	1.168e-05	151	-0.067422	0.107222	172	-0.103111	0.0136161	177	-0.00199132	0.962098	169		0.0526016	0.209056	603	0.0746044	0.0746089	603	-0.0130518	0.755432	607	0.105904	0.0112624	608	0.0244333	0.55978	608	-0.0929306	0.0262478	610	-0.0506036	0.226898	610
607	ABCF3|Q9NUQ8	M35 sienna3	-0.0716045	0.0870845	213	-0.0128963	0.758255	610	-0.0436117	0.297758	610	-0.0132456	0.75192	610	0.0678979	0.10476	610		-0.0327886	0.433813	603	-0.012948	0.757317	603	0.0211156	0.614288	603	0.043461	0.299432	603		0.0127908	0.760172	610	0.0485551	0.246288	610	0.0011639	0.977841	588		-0.00408206	0.922396	610	-0.0686865	0.10078	602	-0.0178117	0.670768	605	-0.00745625	0.85877	607	0.0176929	0.672835	610	-0.0096477	0.817905	610	-0.0169951	0.685033	584		0.0658427	0.115721	610	-0.0325158	0.437649	610	-0.0903735	0.0306864	610		0.0496161	0.236105	610	0.0360813	0.389056	610	-0.00709542	0.865538	609	-0.00713429	0.864809	606		0.0876909	0.0360188	610	-0.0876909	0.0360188	610	0.0211004	0.614542	609	0.00703102	0.866747	608	0.0626357	0.134596	610	0.0683795	0.102314	610		0.0520212	0.214131	151	0.0686487	0.100968	172	0.0900731	0.0312477	177	0.0494101	0.238058	169	-0.0694772	0.0969094	151	0.117051	0.00506359	172	-0.0183231	0.661891	177	0.0118843	0.776702	169	-0.111855	0.00741233	151	0.0630467	0.132052	172	-0.0451818	0.280686	177	0.0254706	0.54323	169		0.0533116	0.202967	603	0.0399051	0.340751	603	-0.0282126	0.50069	607	0.0810966	0.0525624	608	0.0197193	0.637904	608	-0.0363603	0.385396	610	0.00667902	0.873361	610
608	HNRNPH2|P55795	M35 sienna3	-0.043012	0.304457	213	-0.0632126	0.131036	610	-0.0857239	0.0404127	610	-0.00280979	0.946539	610	0.090487	0.0304766	610		-0.0105366	0.801462	603	0.0229891	0.583219	603	0.0483342	0.248446	603	0.01747	0.676722	603		0.0478576	0.253147	610	0.0378696	0.365967	610	-0.0392312	0.348973	588		0.0274262	0.512708	610	0.0208469	0.618803	602	0.00253228	0.951812	605	0.0354019	0.398054	607	-0.00282175	0.946312	610	0.00359933	0.93155	610	-0.0145126	0.72908	584		0.0123611	0.767995	610	0.0290078	0.48869	610	0.0211901	0.613038	610		0.0195872	0.640157	610	0.0267959	0.522447	610	-0.00123717	0.976447	609	-0.0362785	0.386466	606		-0.0261101	0.533152	610	0.0261101	0.533152	610	0.00405251	0.922956	609	-0.0177238	0.672296	608	-0.0467196	0.264621	610	0.023228	0.579309	610		0.0363862	0.385057	151	0.0239245	0.567985	172	0.0960802	0.0215506	177	0.0212529	0.611985	169	-0.138471	0.000898513	151	0.0628501	0.133265	172	0.025478	0.543113	177	-0.0281171	0.502142	169	-0.153816	0.000221892	151	-0.011814	0.777988	172	-0.00216732	0.958751	177	-0.0360953	0.388871	169		0.00151612	0.971138	603	-0.005471	0.896122	603	-0.0302964	0.469578	607	0.0218825	0.601481	608	-0.00908795	0.828301	608	-0.00517587	0.901696	610	-0.0540265	0.196967	610
609	ACTL6B|O94805	M35 sienna3	-0.117087	0.00504995	213	-0.120035	0.00404117	610	-0.0048344	0.908152	610	-0.0615793	0.141308	610	0.039561	0.344934	610		0.0173168	0.679399	603	0.0559095	0.181785	603	0.0863936	0.0388683	603	0.00813372	0.846091	603		0.00192059	0.963443	610	0.0767754	0.0665215	610	0.0289305	0.48985	588		-0.0565326	0.176957	610	-0.0288043	0.491746	602	-0.0437271	0.29648	605	-0.0517915	0.216164	607	-0.107838	0.00985152	610	-0.0716067	0.087075	610	-0.139452	0.000824981	584		0.0372318	0.374102	610	-0.0131456	0.753731	610	-0.0548348	0.19034	610		0.0500414	0.232108	610	0.0194503	0.642497	610	0.00418303	0.920483	609	-0.0420798	0.315068	606		0.0281798	0.501188	610	-0.0281798	0.501188	610	0.0554756	0.185204	609	0.0276565	0.509172	608	-0.0186538	0.656177	610	0.0597128	0.15379	610		-0.0068687	0.869796	151	-0.0181024	0.665715	172	0.00686059	0.869948	177	-0.0922599	0.0273548	169	-0.146356	0.000445435	151	-0.0522455	0.21216	172	-0.0803659	0.0547348	177	-0.118673	0.00448208	169	-0.210555	3.73869e-07	151	-0.0117627	0.778927	172	-0.0702273	0.093349	177	-0.088704	0.033919	169		0.0408479	0.329457	603	0.0397715	0.342371	603	-0.0405026	0.333565	607	0.0182573	0.663031	608	-0.0510842	0.22251	608	0.0653536	0.118458	610	-0.0195018	0.641617	610
610	UBTF|P17480	M35 sienna3	-0.0311288	0.457455	213	-0.0785023	0.0606152	610	-0.0480508	0.251234	610	-0.0070153	0.867042	610	0.0795556	0.0572305	610		-0.0890887	0.0331495	603	-0.0469621	0.262147	603	0.0333481	0.426004	603	0.109956	0.00848827	603		-0.0102628	0.806519	610	0.0461693	0.270296	610	-0.0819013	0.0502535	588		0.138949	0.000862015	610	-0.00694784	0.868309	602	0.0299402	0.474819	605	0.11596	0.00549213	607	0.0879535	0.0354643	610	0.128364	0.00209765	610	0.113214	0.00671877	584		-0.0228381	0.585696	610	0.137273	0.000996515	610	0.0777815	0.0630257	610		-0.0508552	0.224594	610	-0.0371826	0.374734	610	-0.118751	0.00445547	609	-0.0913005	0.0290082	606		-0.0856508	0.0405843	610	0.0856508	0.0405843	610	-0.0162597	0.697979	609	-0.0174259	0.677494	608	0.0210252	0.615804	610	-0.0610306	0.144894	610		0.0753109	0.0718937	151	-0.0580168	0.165841	172	0.010228	0.807162	177	0.0354033	0.398034	169	-0.161554	0.000104078	151	-0.0175676	0.67502	172	-0.0894384	0.032463	177	-0.0128705	0.758723	169	-0.205057	7.56818e-07	151	-0.0626852	0.134288	172	-0.0892057	0.0329185	177	-0.0343558	0.41215	169		-0.0748409	0.0736911	603	-0.0396357	0.344023	603	-0.0518918	0.215274	607	-0.0261149	0.533075	608	0.0098932	0.813356	608	-0.0112673	0.788011	610	-0.045659	0.275632	610
611	FAM120B|Q96EK7	M35 sienna3	-0.0568946	0.174196	213	-0.126191	0.00249837	610	-0.0157486	0.707027	610	0.0182617	0.662955	610	-0.0150825	0.718882	610		-0.0679626	0.104429	603	-0.0620557	0.13825	603	-0.0238072	0.569886	603	0.0704556	0.0922861	603		-0.0564326	0.177725	610	-0.000558491	0.989366	610	-0.026196	0.531805	588		0.0857954	0.0402452	610	-0.030367	0.468543	602	0.0332615	0.427207	605	0.0656171	0.116977	607	0.0625514	0.135123	610	0.0744284	0.0752984	610	0.0013747	0.973829	584		-0.105706	0.0114168	610	0.0243723	0.560761	610	0.0222937	0.594665	610		-0.0661644	0.113948	610	-0.0741459	0.0764156	610	-0.132603	0.00148027	609	-0.112518	0.00706618	606		-0.0302063	0.470901	610	0.0302063	0.470901	610	-0.084484	0.0434088	609	-0.0884088	0.0345198	608	-0.0825345	0.0484971	610	-0.0793211	0.0579704	610		0.0547551	0.190986	151	-0.0859969	0.0397769	172	-0.0569115	0.174068	177	0.00116057	0.977905	169	-0.125307	0.00268051	151	-0.0494057	0.2381	172	-0.188031	5.96449e-06	177	-0.0417547	0.318824	169	-0.166556	6.26201e-05	151	-0.0607659	0.146649	172	-0.186441	7.16622e-06	177	-0.0628187	0.133459	169		-0.058055	0.165562	603	-0.0455421	0.276864	603	-0.0601272	0.150949	607	-0.0132788	0.751318	608	-0.0421184	0.314623	608	-0.0306778	0.464002	610	-0.0430714	0.303789	610
612	XRCC1|P18887	M35 sienna3	-0.0180363	0.677521	213	-0.0488758	0.259544	610	-0.044415	0.305618	610	0.0234546	0.588643	610	0.0917062	0.0341168	610		-0.0549312	0.205028	603	0.0132779	0.759508	603	0.0903176	0.0369357	603	0.0777712	0.0725453	603		0.0531112	0.22046	610	0.0467407	0.280961	610	0.042164	0.330805	588		-0.0107683	0.803931	610	-0.0564547	0.192725	602	-0.020046	0.643943	605	0.0337528	0.436352	607	-0.0116659	0.787961	610	-0.010526	0.808257	610	-0.0302564	0.485366	584		-0.0304722	0.482257	610	0.0316856	0.464979	610	0.0219089	0.61345	610		0.00111091	0.979567	610	-0.0387524	0.371459	610	-0.102932	0.0173436	609	-0.0320528	0.459819	606		-0.0104285	0.809998	610	0.0104285	0.809998	610	-0.0226529	0.601452	609	-0.0261398	0.546683	608	-0.010641	0.806202	610	-0.0344168	0.427375	610		0.119264	0.00579068	151	0.0420352	0.332286	172	0.0158945	0.714021	177	0.0585062	0.177024	169	-0.166757	0.00010812	151	0.0725027	0.0941892	172	-0.114489	0.00809251	177	-0.044967	0.299639	169	-0.181966	2.33217e-05	151	0.0474869	0.273343	172	-0.118551	0.00609222	177	-0.0403462	0.352096	169		0.0556543	0.199119	603	0.0470392	0.277896	603	-0.0872056	0.0439778	607	0.040761	0.347163	608	-0.0378177	0.383114	608	-0.0102191	0.813743	610	-0.00111134	0.97956	610
613	THOP1|P52888	M35 sienna3	-0.127536	0.00224284	213	-0.002587	0.950772	610	0.0478813	0.252912	610	0.0037002	0.929636	610	0.0449535	0.283126	610		-0.0556708	0.18366	603	-0.037781	0.367091	603	-0.0175281	0.675709	603	0.0395499	0.345069	603		0.01322	0.752383	610	-0.000646545	0.98769	610	0.0779111	0.0625865	588		-0.0271375	0.517158	610	-0.00146101	0.972187	602	0.021568	0.606718	605	0.024994	0.550804	607	-0.0345457	0.409569	610	-0.0239768	0.567139	610	-0.0279313	0.504971	584		0.0298731	0.47581	610	-0.028806	0.49172	610	0.0120679	0.773345	610		0.0109601	0.793658	610	0.0104822	0.802467	610	0.00865955	0.836278	609	-0.0555773	0.184398	606		-0.0136352	0.744873	610	0.0136352	0.744873	610	-0.00430481	0.918176	609	-0.020463	0.625278	608	0.00289941	0.944837	610	0.0284721	0.496756	610		0.0414648	0.322199	151	0.146346	0.000445847	172	0.145963	0.000461666	177	0.0556665	0.183694	169	-0.0782821	0.0613435	151	0.0237974	0.570044	172	0.0008609	0.983609	177	-0.022379	0.593255	169	-0.0935379	0.0252788	151	-0.0484245	0.247562	172	-0.0307252	0.463311	177	-0.017418	0.677631	169		0.0326258	0.436099	603	0.0673128	0.107793	603	-0.00629525	0.880581	607	0.00710577	0.865344	608	0.0123673	0.767882	608	-0.0351906	0.400878	610	-0.0231013	0.581382	610
614	SSRP1|Q08945	M35 sienna3	-0.0946532	0.0235797	213	-0.0698547	0.0951044	610	-0.00386976	0.926421	610	-0.00875659	0.834469	610	0.11694	0.00510546	610		-0.030891	0.4609	603	0.000618905	0.988216	603	0.045537	0.276918	603	0.049247	0.239614	603		-0.0408482	0.329452	610	-0.00875764	0.83445	610	-0.0676786	0.105889	588		0.0965745	0.020884	610	0.00250153	0.952397	602	0.0418827	0.317341	605	0.089389	0.0325591	607	0.108691	0.00928092	610	0.115397	0.00572552	610	0.0788781	0.059389	584		-0.0653295	0.118594	610	0.139937	0.000790747	610	0.0552875	0.186701	610		-0.0241849	0.563778	610	-0.0631526	0.131403	610	-0.105828	0.0113213	609	-0.0931745	0.0258549	606		-0.0627786	0.133707	610	0.0627786	0.133707	610	-0.0563014	0.178737	609	-0.0651921	0.119372	608	-0.0367829	0.379894	610	-0.0752123	0.0722678	610		0.0967401	0.0206648	151	-0.0761134	0.0689074	172	-0.0214127	0.609312	177	0.0136518	0.744572	169	-0.0925268	0.0269096	151	-0.0457948	0.274205	172	-0.149739	0.000326032	177	-0.0597349	0.153637	169	-0.1556	0.00018693	151	-0.0442166	0.291101	172	-0.147491	0.000401444	177	-0.083373	0.0462504	169		-0.0366834	0.381185	603	-0.0345588	0.409392	603	-0.033223	0.427743	607	0.00853137	0.838668	608	-0.0510835	0.222516	608	-0.0274113	0.512937	610	-0.0149066	0.722025	610
615	PNMA2|Q9UL42	M35 sienna3	0.00534877	0.89843	213	0.0221014	0.597848	610	-0.0541045	0.19632	610	0.0222608	0.595209	610	0.0357238	0.393775	610		-0.0446879	0.285984	603	-0.0248311	0.553405	603	0.0250436	0.550014	603	0.0663107	0.113149	603		0.0517366	0.216652	610	0.0516953	0.217019	610	0.0849933	0.0421563	588		-0.0721882	0.084534	610	-0.0100774	0.809946	602	0.00252888	0.951877	605	0.0262479	0.530992	607	-0.052945	0.206095	610	-0.0667326	0.110869	610	-0.0576602	0.168462	584		0.0445847	0.287099	610	-0.0423619	0.311831	610	0.0093276	0.823846	610		0.0362972	0.386222	610	0.00824145	0.844079	610	0.012902	0.758151	609	-0.048548	0.246357	606		0.0144636	0.72996	610	-0.0144636	0.72996	610	0.0787244	0.0598881	609	0.0703403	0.0928217	608	0.0230896	0.581573	610	0.0376438	0.368835	610		0.118677	0.00448066	151	0.152932	0.000241407	172	0.214009	2.37695e-07	177	0.125388	0.00266333	169	-0.14324	0.000590294	151	0.116408	0.00531226	172	0.0766956	0.0668055	177	-0.0225035	0.591202	169	-0.188685	5.52759e-06	151	0.0439806	0.293686	172	0.0871448	0.037196	177	-0.00728238	0.86203	169		0.0287613	0.492393	603	0.00285346	0.94571	603	-0.060487	0.148515	607	-0.0261238	0.532936	608	-0.0512466	0.221042	608	0.0398437	0.341495	610	-0.00408987	0.922248	610
616	BYSL|Q13895	M35 sienna3	0.0186567	0.685053	213	-0.0417665	0.363732	610	-0.0501095	0.275749	610	-0.00353966	0.93867	610	0.09659	0.0353342	610		0.040324	0.38055	603	0.0163328	0.722552	603	0.0039455	0.931654	603	-0.020712	0.652518	603		-0.00177639	0.969199	610	-0.00476627	0.917482	610	-0.000512573	0.99111	588		0.0247604	0.590369	610	-0.043729	0.341606	602	-0.0139455	0.761777	605	0.0036944	0.935994	607	0.0437765	0.341082	610	0.0334684	0.466792	610	0.0223364	0.627258	584		-0.0336105	0.464901	610	0.078819	0.0861687	610	-0.0301381	0.512299	610		0.000182391	0.996837	610	-0.0442739	0.335619	610	-0.0330736	0.472067	609	-0.0152851	0.739684	606		0.00731927	0.873589	610	-0.00731927	0.873589	610	-0.0296273	0.519477	609	-0.0582214	0.205285	608	-0.033935	0.4606	610	-0.0575247	0.210769	610		0.0886251	0.0535759	151	0.000110858	0.998077	172	-0.00254712	0.955846	177	0.0445967	0.332105	169	-0.0563016	0.220649	151	0.0681207	0.138216	172	-0.0907096	0.0481735	177	0.0140468	0.760099	169	-0.143234	0.00175021	151	0.0426737	0.353396	172	-0.0369819	0.421308	177	-0.000677926	0.988243	169		0.0565931	0.218265	603	0.0559084	0.223895	603	-0.0543098	0.237441	607	-0.0235903	0.608052	608	-0.00824	0.857846	608	-0.015476	0.736551	610	-0.0919291	0.0452298	610
617	DIS3|Q9Y2L1	M35 sienna3	-0.174353	2.75343e-05	213	-0.108044	0.00971099	610	0.00942786	0.821984	610	0.00532601	0.89886	610	0.0423117	0.312405	610		-0.012119	0.772413	603	0.0204252	0.625918	603	0.0656926	0.116555	603	0.0406059	0.332332	603		0.0412417	0.324811	610	0.0161872	0.69926	610	0.0396502	0.343847	588		-0.00897367	0.830427	610	0.00697313	0.867834	602	-0.0134174	0.74881	605	0.0538787	0.198196	607	0.0525762	0.209276	610	0.00905546	0.828905	610	-0.0392426	0.348834	584		0.00784015	0.851581	610	-0.00179036	0.96592	610	-0.00925238	0.825244	610		-0.0094833	0.820955	610	0.0124861	0.765717	610	-0.0326022	0.436433	609	-0.0289153	0.490078	606		0.020991	0.616379	610	-0.020991	0.616379	610	-0.0130371	0.7557	609	-0.0367294	0.380587	608	-0.0520705	0.213696	610	0.0351166	0.401869	610		0.118999	0.00437262	151	0.076028	0.0692204	172	0.063088	0.131799	177	0.0505625	0.227276	169	-0.150064	0.000316307	151	0.0916068	0.0284713	172	-0.0543832	0.194022	177	-0.0405225	0.333327	169	-0.208297	5.00652e-07	151	0.0581893	0.164584	172	-0.0510987	0.222379	177	-0.0203039	0.62797	169		0.01551	0.711266	603	0.00273898	0.947884	603	-0.0768516	0.0662512	607	0.0358192	0.392512	608	-0.0636057	0.128652	608	-0.0405236	0.333313	610	0.013519	0.746972	610
618	BCAS2|O75934	M35 sienna3	0.151852	0.000295418	213	0.0572679	0.174421	610	-0.0566729	0.178948	610	0.0314131	0.456545	610	0.0070525	0.867277	610		-0.110002	0.00893472	603	-0.0606683	0.150173	603	-0.000721286	0.986364	603	0.0936828	0.0260945	603		0.0342002	0.41757	610	0.0487125	0.248099	610	-0.0830109	0.0487893	588		0.0550987	0.191344	610	-0.0219623	0.602728	602	0.0297855	0.480216	605	0.00673632	0.873176	607	0.0484935	0.250235	610	0.0438702	0.298317	610	0.0548684	0.19321	584		-0.0221524	0.599592	610	0.0267018	0.52684	610	0.0115579	0.784173	610		0.00528853	0.900272	610	0.0286617	0.496943	610	-0.0341358	0.418448	609	-0.0451977	0.283922	606		-0.028826	0.494479	610	0.028826	0.494479	610	-0.0228507	0.588135	609	-0.0181261	0.667523	608	-0.0340197	0.420034	610	-0.038865	0.356898	610		0.0604877	0.151393	151	-0.000333236	0.9937	172	0.112537	0.00746912	177	0.146724	0.000472819	169	-0.166343	7.20705e-05	151	0.141884	0.000726988	172	0.0283407	0.501777	177	0.046821	0.266965	169	-0.155777	0.000204024	151	0.0976557	0.0203628	172	0.0249417	0.554447	177	0.0258196	0.540588	169		-0.0191189	0.650489	603	0.0442453	0.294201	603	0.0260047	0.537688	607	0.0392709	0.351893	608	0.0548394	0.193445	608	-0.0106322	0.801082	610	-0.0660841	0.116965	610
619	EIF2AK2|P19525	M35 sienna3	-0.120905	0.00378043	213	0.00174466	0.96679	610	-0.000310757	0.994083	610	-0.0162819	0.697586	610	0.0141986	0.734719	610		0.00924484	0.825384	603	0.0517776	0.216287	603	0.0720364	0.0851913	603	-0.00125824	0.976046	603		0.0229	0.58468	610	0.0470018	0.261743	610	-0.0705904	0.0916635	588		-0.0166151	0.691711	610	-0.0244739	0.559127	602	-0.0495753	0.236491	605	-0.0325354	0.437372	607	0.00300651	0.942802	610	-0.0263512	0.529375	610	-0.0655611	0.11729	584		0.125261	0.00269012	610	-0.0176737	0.67317	610	-0.0891075	0.0331122	610		0.0773479	0.0645132	610	0.0471278	0.260465	610	0.0393017	0.348108	609	0.00873232	0.834922	606		0.0920224	0.0277564	610	-0.0920224	0.0277564	610	0.0626036	0.134797	609	0.0436383	0.297463	608	0.0793923	0.0577449	610	0.133212	0.00140681	610		0.04169	0.319576	151	0.0433618	0.300538	172	0.090434	0.0305744	177	0.0345462	0.409563	169	0.0389776	0.352101	151	0.0488812	0.243126	172	0.0397028	0.343206	177	0.00661973	0.874475	169	0.0272662	0.515172	151	0.0923217	0.0272511	172	0.0986763	0.0182456	177	0.0487078	0.244804	169		0.026934	0.520306	603	0.0525996	0.209073	603	0.0702725	0.0931378	607	0.0124316	0.76671	608	0.0208508	0.618736	608	0.0178909	0.66939	610	-0.0240518	0.565928	610
620	EPM2AIP1|Q7L775	M35 sienna3	0.045944	0.272643	213	-0.0925697	0.0268386	610	0.011632	0.781321	610	0.0105562	0.801101	610	0.0872892	0.0368816	610		-0.0307748	0.462589	603	-0.018812	0.653451	603	0.0260939	0.533405	603	0.0580889	0.165315	603		0.026406	0.528519	610	0.0163694	0.696042	610	-0.0622549	0.136986	588		0.176209	2.25213e-05	610	0.101007	0.0156649	602	0.0994861	0.0173096	605	0.182441	1.12983e-05	607	0.15355	0.000227604	610	0.184107	9.3575e-06	610	0.158263	0.000144236	584		-0.0425617	0.309553	610	0.170145	4.30933e-05	610	0.0521096	0.213352	610		-0.0478076	0.253644	610	-0.0122452	0.770109	610	-0.0653604	0.118419	609	-0.0848788	0.0424351	606		-0.0436523	0.297308	610	0.0436523	0.297308	610	-0.0424556	0.310761	609	-0.0546767	0.191623	608	-0.0216358	0.605589	610	-0.054673	0.191653	610		0.143216	0.000591558	151	-0.0568405	0.174606	172	0.0400292	0.33925	177	0.057137	0.172365	169	-0.130447	0.00176977	151	-0.0868835	0.0377706	172	-0.128208	0.00212446	177	-0.0782265	0.0615283	169	-0.191474	3.98594e-06	151	-0.128269	0.00211395	172	-0.137966	0.000938691	177	-0.103648	0.0131327	169		-0.0374172	0.371726	603	-0.0331504	0.428755	603	-0.092121	0.027589	607	-0.0398167	0.341822	608	-0.0951201	0.0228983	608	-0.0529509	0.206044	610	-0.0865592	0.0384943	610
621	XRN1|Q8IZH2	M35 sienna3	-0.081073	0.0543201	213	-0.0908109	0.0310593	610	0.0226019	0.592205	610	0.0439112	0.297865	610	0.0273872	0.516281	610		-0.00458091	0.91356	603	0.0190584	0.651523	603	0.0471105	0.264016	603	0.0218033	0.605357	603		-0.00511579	0.903513	610	-0.050117	0.234708	610	0.0648023	0.124252	588		0.00326053	0.938415	610	0.034546	0.412873	602	-0.0414604	0.325672	605	0.0298681	0.479	607	-0.0853959	0.0426373	610	-0.025722	0.54212	610	-0.0537982	0.202052	584		-0.00308934	0.941643	610	-0.0125495	0.766173	610	-0.0227471	0.589828	610		0.0168522	0.689629	610	-0.0294473	0.485219	610	-0.0478422	0.256661	609	-0.0222744	0.597583	606		0.0223905	0.595675	610	-0.0223905	0.595675	610	0.0546257	0.19519	609	0.0447742	0.288462	608	-0.0115394	0.784509	610	0.0175573	0.67736	610		0.102381	0.0149981	151	0.170173	4.86391e-05	172	0.190494	5.2202e-06	177	0.175893	2.66038e-05	169	0.0150157	0.721966	151	0.128899	0.00216073	172	0.0196493	0.641463	177	0.0417703	0.322066	169	-0.00451664	0.914768	151	0.100555	0.0169035	172	-0.015441	0.714432	177	0.0635421	0.131755	169		-0.0169014	0.68877	603	-0.0485734	0.249455	603	-0.131721	0.00171899	607	-0.026235	0.534092	608	-0.0973652	0.0207413	608	-0.0335399	0.426622	610	-0.0499064	0.236683	610
622	GNL3|Q9BVP2	M35 sienna3	0.125511	0.00684951	213	-0.00320099	0.945236	610	0.0218119	0.639697	610	-0.023635	0.611971	610	0.0503598	0.279533	610		-0.0778391	0.0943452	603	-0.0623119	0.180744	603	-0.0194672	0.676099	603	0.0740158	0.111721	603		0.0387919	0.40498	610	0.00500509	0.914467	610	-0.0144768	0.756046	588		0.07139	0.125046	610	-0.0532915	0.252454	602	0.0588747	0.206048	605	0.0417984	0.369529	607	0.0380189	0.414413	610	0.0643923	0.166589	610	0.0399848	0.390678	584		-0.0623273	0.180636	610	0.0903984	0.0519118	610	0.0352898	0.448733	610		-0.0324068	0.486674	610	-0.0639988	0.169201	610	-0.0742889	0.110401	609	-0.0952778	0.0404371	606		-0.0116028	0.803364	610	0.0116028	0.803364	610	-0.0322858	0.488302	609	-0.0305008	0.512676	608	-0.0367114	0.430659	610	-0.0433929	0.351534	610		-0.0606814	0.192445	151	0.0128471	0.782778	172	0.0232888	0.617196	177	-0.0635041	0.172527	169	-0.136545	0.00324049	151	0.105572	0.0230951	172	-0.0226408	0.627026	177	-0.116877	0.0118452	169	-0.226185	8.75992e-07	151	0.0333589	0.473956	172	-0.008672	0.852368	177	-0.140115	0.00251371	169		-0.000649217	0.988884	603	-0.0531165	0.254017	603	-0.0390047	0.402407	607	0.0225711	0.628087	608	0.00689595	0.882356	608	0.0682233	0.142722	610	-0.0315326	0.498511	610
623	UBE2G2|P60604	M35 sienna3	0.000982017	0.983612	213	-0.0404682	0.397107	610	-0.0130497	0.784879	610	-0.0465877	0.329569	610	0.131554	0.00571561	610		-0.013067	0.784601	603	-0.0546324	0.252801	603	-0.0547934	0.251403	603	0.0242499	0.611946	603		0.0465133	0.330343	610	0.0588837	0.217683	610	0.0538112	0.260014	588		-0.0595903	0.212203	610	-0.0367491	0.441939	602	-0.00836276	0.86114	605	-0.00786195	0.869379	607	0.0494835	0.300363	610	-0.0111955	0.814847	610	-0.0612211	0.199936	584		-0.00929411	0.845859	610	-0.0392281	0.411742	610	-0.0287289	0.547818	610		-0.0330671	0.489039	610	-0.0764119	0.109463	610	-0.0475025	0.320151	609	-0.0835398	0.0800458	606		0.0250177	0.600721	610	-0.0250177	0.600721	610	-0.0495326	0.299883	609	-0.0484132	0.31095	608	0.00313296	0.947751	610	-0.004674	0.922119	610		0.158033	0.000879672	151	0.0545106	0.253861	172	0.123136	0.00972602	177	0.0957938	0.0446123	169	-0.110353	0.0205974	151	0.0233677	0.624957	172	0.00721314	0.880074	177	-0.0141816	0.766738	169	-0.0994758	0.0369911	151	0.0448229	0.34824	172	0.0407624	0.39368	177	-0.0214518	0.653613	169		0.0462234	0.33337	603	0.0781231	0.101721	603	0.0407071	0.394323	607	0.099115	0.0376855	608	0.0311596	0.51446	608	0.0327255	0.493542	610	-0.057091	0.232041	610
624	SND1|Q7KZF4	M35 sienna3	-0.0314015	0.453522	213	-0.0489664	0.242305	610	0.0409452	0.328305	610	-0.0133257	0.750469	610	0.0382632	0.361003	610		-0.0105109	0.801936	603	0.0520723	0.213681	603	0.079824	0.0563935	603	0.00686952	0.86978	603		0.0600952	0.151167	610	0.0616841	0.140631	610	-0.0109356	0.79411	588		0.0169231	0.686298	610	0.0117503	0.779154	602	0.0304552	0.467251	605	0.0786747	0.0600501	607	0.0235848	0.573495	610	0.017682	0.673026	610	-0.0223731	0.593353	584		0.0797235	0.0567059	610	0.0505039	0.227816	610	-0.00928096	0.824713	610		0.0407972	0.330058	610	0.0359532	0.390742	610	0.0235768	0.573626	609	-0.0352719	0.39979	606		0.0237064	0.57152	610	-0.0237064	0.57152	610	0.0361249	0.388481	609	0.0118285	0.777722	608	0.0765045	0.0674895	610	0.065849	0.115686	610		0.124568	0.00284192	151	0.0483653	0.248142	172	0.0870943	0.0373064	177	0.0346718	0.407861	169	0.030146	0.471787	151	0.114233	0.00623711	172	0.104306	0.0125602	177	0.14369	0.000566957	169	0.0229416	0.583997	151	0.114064	0.00631481	172	0.15277	0.000245152	177	0.129673	0.0018856	169		0.0854539	0.0410498	603	0.0795542	0.057235	603	-0.00971947	0.816575	607	0.0842445	0.0440086	608	0.0515042	0.218726	608	-0.0680471	0.103997	610	-0.0672474	0.108137	610
625	LIG4|P49917	M35 sienna3	0.00592794	0.899432	213	-0.0283356	0.545705	610	-0.0173911	0.710795	610	0.0111001	0.812928	610	0.058451	0.21233	610		-0.0598294	0.201727	603	-0.0474931	0.311023	603	-0.0132631	0.777354	603	0.0583299	0.21328	603		-0.111449	0.0171532	610	-0.0513762	0.273073	610	-0.101233	0.0304829	588		0.0941761	0.0441972	610	0.0134312	0.774608	602	0.0703869	0.132982	605	0.0834697	0.0746509	607	0.0894314	0.0560792	610	0.0954745	0.0413419	610	0.0592458	0.206168	584		-0.0623285	0.183493	610	0.0592214	0.206356	610	0.0639769	0.172151	610		-0.0359453	0.44334	610	-0.0827395	0.0772358	610	-0.0705071	0.13232	609	-0.0762479	0.103546	606		-0.0354293	0.449916	610	0.0354293	0.449916	610	-0.0537998	0.251055	609	-0.0454885	0.33191	608	-0.038593	0.410467	610	-0.0547916	0.242411	610		0.26294	1.1544e-08	151	0.136798	0.00338758	172	0.163737	0.000440639	177	0.283213	7.07193e-10	169	0.0140241	0.764945	151	0.123499	0.00821745	172	0.0831495	0.0757757	177	0.225319	1.13705e-06	169	-0.0697128	0.136746	151	0.0541112	0.248319	172	0.0509954	0.276648	177	0.195256	2.63187e-05	169		0.0224898	0.631569	603	0.0451703	0.335307	603	0.0225789	0.630218	607	0.0801661	0.0869302	608	0.0140682	0.764227	608	-0.00718297	0.878291	610	-0.023336	0.618789	610
626	SRSF9|Q13242	M35 sienna3	-0.0112073	0.789113	213	-0.078411	0.0609162	610	-0.0384661	0.35846	610	-0.0300609	0.473039	610	0.04618	0.270184	610		-0.0493339	0.238784	603	-0.023107	0.581288	603	0.0278179	0.506703	603	0.066683	0.111135	603		-0.00649501	0.876821	610	0.0599799	0.151954	610	-0.089423	0.0324929	588		0.148887	0.000352915	610	-0.0318887	0.446543	602	0.0192074	0.646657	605	0.0997271	0.0170393	607	0.019202	0.646749	610	0.096561	0.0209019	610	0.0465808	0.266044	584		-0.0207218	0.620908	610	0.0723452	0.0838582	610	0.0593354	0.156413	610		-0.0254214	0.544011	610	-0.0635757	0.128833	610	-0.0716787	0.0867567	609	-0.0877053	0.0359883	606		-0.0615537	0.141474	610	0.0615537	0.141474	610	-0.0157361	0.70725	609	-0.00400302	0.923894	608	5.9292e-05	0.998871	610	-0.0431406	0.303012	610		0.0400484	0.339019	151	-0.0608311	0.146215	172	0.039616	0.344263	177	-0.0158165	0.705823	169	-0.121	0.0037527	151	0.0452162	0.28032	172	0.0472903	0.258823	177	0.064684	0.122286	169	-0.151376	0.00027969	151	-0.0459557	0.27252	172	-0.0123794	0.767661	177	0.00353807	0.932712	169		-0.0907753	0.029949	603	-0.0670071	0.109405	603	-0.0150006	0.720345	607	0.0249327	0.551783	608	-0.0460757	0.271269	608	0.00709572	0.865533	610	-0.0262961	0.530238	610
627	CHDH|Q8NE62	M35 sienna3	-0.0808127	0.0533977	213	-0.0116047	0.781821	610	0.0601252	0.150963	610	0.0169771	0.68535	610	0.0441861	0.291434	610		0.0758188	0.0699917	603	0.0412396	0.324836	603	-0.00794479	0.849623	603	-0.0730274	0.0809726	603		0.0513856	0.21979	610	0.0317586	0.4484	610	0.113818	0.00642935	588		-0.103741	0.01305	610	-0.057711	0.168087	602	-0.0579215	0.166538	605	-0.0652471	0.11906	607	-0.0788757	0.0593969	610	-0.107328	0.0102073	610	-0.137714	0.0009594	584		0.145804	0.000468396	610	-0.0469522	0.262247	610	-0.140256	0.000768971	610		0.0964342	0.0210714	610	0.0750333	0.0729506	610	0.0579588	0.166265	609	-0.0098199	0.814713	606		0.153762	0.000223031	610	-0.153762	0.000223031	610	0.157072	0.000162052	609	0.153644	0.000225565	608	0.0885632	0.0342044	610	0.145942	0.000462555	610		-0.0999478	0.016795	151	0.0967546	0.0206456	172	0.0433434	0.300743	177	-0.166653	6.19973e-05	169	-0.218163	1.36504e-07	151	0.0600036	0.151792	172	-0.00327247	0.937752	177	-0.0631548	0.131389	169	-0.210998	3.52926e-07	151	0.00645291	0.877614	172	0.00436304	0.917073	177	-0.032934	0.431776	169		0.0354408	0.397535	603	0.0176447	0.673675	603	-0.0889384	0.0334484	607	0.0885101	0.0343126	608	-0.0755623	0.0709471	608	-0.0249104	0.552137	610	0.00297437	0.943413	610
628	UBE2L6|O14933	M35 sienna3	0.0339284	0.476281	213	-0.0629429	0.186047	610	0.0263872	0.579639	610	-0.0498759	0.294891	610	0.0264526	0.578698	610		-0.0478723	0.31474	603	-0.054803	0.249701	603	-0.039852	0.402733	603	0.0422337	0.375186	603		0.0598629	0.20856	610	0.0389989	0.412887	610	0.0554447	0.244191	588		0.029102	0.541249	610	-0.0468492	0.325206	602	-0.0184309	0.698858	605	0.0434073	0.362049	607	0.0613158	0.197706	610	0.0315503	0.50775	610	-0.0339115	0.4765	584		0.0294768	0.536051	610	0.0284583	0.550236	610	-0.0112577	0.813211	610		0.0145496	0.760073	610	-0.0192566	0.686067	610	-0.0595496	0.210955	609	-0.0523548	0.271514	606		0.00106988	0.982085	610	-0.00106988	0.982085	610	0.0208918	0.661004	609	0.00883736	0.85285	608	0.022941	0.630125	610	0.00820833	0.863217	610		0.145744	0.00210272	151	0.151935	0.00133906	172	0.189321	6.07708e-05	177	0.0824441	0.083043	169	-0.126363	0.00774913	151	0.195251	3.50584e-05	172	0.0700333	0.141109	177	0.0570871	0.230479	169	-0.142838	0.00258371	151	0.128378	0.00681775	172	0.0123078	0.796154	177	0.0277805	0.559777	169		0.0150148	0.752647	603	0.0648282	0.173181	603	-0.0810111	0.0885551	607	0.021528	0.651353	608	-0.065528	0.168578	608	-0.0421945	0.37563	610	-0.0581178	0.222156	610
629	KDM3B|Q7LBC6	M35 sienna3	-0.0504197	0.247908	213	-0.0172546	0.6927	610	0.0053877	0.901798	610	-0.0187598	0.667433	610	-0.0113818	0.794344	610		-0.0436917	0.316777	603	-0.0600499	0.168665	603	-0.0431522	0.322795	603	0.0458005	0.293961	603		-0.0105108	0.809768	610	-0.0013104	0.976058	610	0.00929037	0.831505	588		0.0205106	0.638511	610	-0.0612167	0.160528	602	-0.0254367	0.560133	605	-0.00502252	0.908424	607	-0.00547333	0.900246	610	-0.00613057	0.888341	610	-0.0316759	0.468071	584		0.0269215	0.537454	610	-0.0269317	0.5373	610	-0.00467691	0.914701	610		-0.00335222	0.938804	610	-0.0408675	0.349099	610	-0.041189	0.345317	609	-0.0199403	0.647875	606		0.0340543	0.43531	610	-0.0340543	0.43531	610	0.00617829	0.887478	609	-0.00644462	0.882662	608	0.0469329	0.282174	610	0.0341224	0.434392	610		0.0683926	0.116844	151	0.180672	3.01757e-05	172	0.23571	4.36153e-08	177	-0.0118569	0.785963	169	-0.0131169	0.763861	151	0.185338	1.85414e-05	172	0.21372	7.34827e-07	177	0.00582569	0.89386	169	-0.106819	0.0141515	151	0.162009	0.000187689	172	0.170668	8.2314e-05	177	-0.0401198	0.357994	169		0.0264724	0.544265	603	0.0113951	0.794109	603	-0.0611739	0.160821	607	0.0222284	0.610657	608	-0.0320238	0.463195	608	-0.00198259	0.963784	610	-0.0723641	0.0970238	610
630	TST|Q16762	M35 sienna3	-0.068187	0.103287	213	-0.0144774	0.729711	610	-0.0141667	0.735293	610	-0.00566778	0.892408	610	0.000819689	0.984393	610		0.0114659	0.784366	603	0.00845361	0.840118	603	0.00511685	0.902812	603	-0.00753186	0.857353	603		-0.0118746	0.776879	610	-0.0210797	0.614889	610	0.0176875	0.67293	588		0.00208778	0.960263	610	-0.023168	0.580291	602	-0.0367365	0.380495	605	-0.00941651	0.822195	607	-0.0311945	0.456505	610	-0.0194419	0.642642	610	-0.0151299	0.718036	584		0.0679915	0.104281	610	0.0430266	0.304293	610	-0.0337538	0.420394	610		0.0366221	0.381982	610	-0.0314911	0.452234	610	0.00256213	0.951245	609	0.000580244	0.988952	606		0.0437499	0.296228	610	-0.0437499	0.296228	610	0.0268927	0.520945	609	0.0137635	0.742557	608	0.0474356	0.257361	610	0.0668537	0.110222	610		-0.179947	1.49319e-05	151	-0.0111602	0.789979	172	-0.0179772	0.66789	177	-0.212967	2.72732e-07	169	-0.136352	0.00107846	151	-0.0117846	0.778526	172	-0.0696469	0.0960948	177	-0.0201568	0.630464	169	-0.110926	0.00792238	151	-0.0281175	0.502135	172	-0.0363315	0.385773	177	0.0199659	0.633705	169		0.0212311	0.61235	603	0.00936842	0.823088	603	-0.0908726	0.0297728	607	0.0243496	0.561125	608	-0.0141735	0.735169	608	-0.0224408	0.592236	610	-0.00818008	0.845225	610
631	OGFRL1|Q5TC84	M35 sienna3	0.0262852	0.530408	213	-0.0110654	0.791722	610	0.00305364	0.941907	610	-0.0413266	0.323816	610	0.0348993	0.40479	610		-0.0372917	0.373333	603	-0.0267592	0.523017	603	0.0036334	0.930903	603	0.0457075	0.275122	603		-0.0140191	0.737949	610	-0.00784417	0.851506	610	-0.0405023	0.333568	588		0.0899469	0.0314862	610	-0.00383537	0.927073	602	-0.00214198	0.959233	605	0.0318533	0.447047	607	0.0948316	0.0233174	610	0.076576	0.0672331	610	0.0618945	0.139279	584		0.0389745	0.352139	610	0.134573	0.00125462	610	0.0131878	0.752967	610		-0.0261232	0.532946	610	-0.0153671	0.713809	610	-0.0326465	0.435809	609	-0.00805907	0.847487	606		-0.00238433	0.954625	610	0.00238433	0.954625	610	-0.0254988	0.542785	609	-0.0342843	0.413124	608	0.0506573	0.226405	610	0.00849768	0.839296	610		-0.0161778	0.699426	151	-0.0823451	0.049017	172	-0.0828291	0.0476974	177	0.00897243	0.83045	169	-0.155875	0.000182021	151	-0.0424943	0.31032	172	-0.0302674	0.470003	177	-0.0974003	0.0198102	169	-0.17742	1.97337e-05	151	-0.102421	0.0142603	172	-0.0232747	0.578548	177	-0.123264	0.0031484	169		0.00554307	0.894761	603	0.0219129	0.600977	603	0.0115155	0.783457	607	-0.0126808	0.762173	608	0.0586826	0.161028	608	-0.00134151	0.974461	610	-0.008458	0.840036	610
632	EDC4|Q6P2E9	M35 sienna3	-0.0818257	0.0504667	213	-0.099509	0.0172838	610	-0.064928	0.12088	610	-0.0191133	0.648271	610	0.0303666	0.468548	610		0.0497532	0.234811	603	0.035778	0.393057	603	0.0205398	0.62398	603	-0.0331076	0.429351	603		0.0482296	0.249473	610	0.00531016	0.899159	610	0.0590633	0.158324	588		-0.0650501	0.120181	610	-0.0404015	0.334774	602	-0.0660421	0.11462	605	-0.0669324	0.109802	607	-0.0652502	0.119043	610	-0.0769193	0.0660121	610	-0.102533	0.0141542	584		0.075971	0.0694299	610	-0.0387112	0.355403	610	-0.0533805	0.202383	610		0.0610109	0.145024	610	0.0901519	0.0310998	610	0.0143018	0.732863	609	-0.070992	0.0898273	606		0.0406544	0.331755	610	-0.0406544	0.331755	610	0.0892621	0.0328076	609	0.0684151	0.102136	608	-0.0044324	0.91576	610	0.063166	0.131321	610		0.105952	0.0112252	151	0.154006	0.000217898	172	0.181679	1.23079e-05	177	0.13844	0.000900976	169	-0.142535	0.000628624	151	0.152407	0.000253725	172	0.0123179	0.768782	177	-0.0325026	0.437835	169	-0.162271	9.68583e-05	151	0.0701828	0.0935569	172	0.000619592	0.988203	177	0.0017541	0.96661	169		0.0509557	0.223678	603	0.0502143	0.230496	603	-0.0855467	0.0408298	607	0.0259072	0.536338	608	-0.0963099	0.0212385	608	-0.0328441	0.433034	610	-0.0429688	0.304944	610
633	PLD3|Q8IV08	M35 sienna3	-0.0178923	0.669365	213	0.0237169	0.57135	610	-0.0422512	0.313099	610	-0.00104969	0.980015	610	0.0115836	0.782209	610		-0.0216823	0.604812	603	0.000745405	0.985808	603	0.0317816	0.448071	603	0.0338825	0.418624	603		0.0348615	0.405299	610	0.0227578	0.587015	610	0.0611942	0.143818	588		-0.209849	4.09725e-07	610	-0.0859832	0.0398087	602	-0.105303	0.0117364	605	-0.134532	0.00125896	607	-0.148897	0.000352594	610	-0.196319	2.23303e-06	610	-0.201107	1.24165e-06	584		0.196448	2.19837e-06	610	-0.134491	0.00126337	610	-0.148672	0.000359997	610		0.141728	0.000675355	610	0.124343	0.0028927	610	0.142176	0.000649022	609	0.0259557	0.535577	606		0.156049	0.000178981	610	-0.156049	0.000178981	610	0.153698	0.000224411	609	0.11474	0.00600976	608	0.151603	0.000273755	610	0.181933	1.19623e-05	610		0.0989628	0.0179096	151	0.0770526	0.0655427	172	0.0742502	0.0760016	177	-0.00296558	0.94358	169	-0.104405	0.0124763	151	0.048797	0.24394	172	0.0329697	0.431276	177	-0.0563305	0.178512	169	-0.10049	0.0162074	151	0.0738948	0.0774203	172	0.0782957	0.0612984	177	0.0285602	0.495425	169		0.0466408	0.265429	603	0.0241198	0.56483	603	0.0359642	0.390597	607	0.144094	0.000546764	608	0.0859704	0.0398382	608	0.0119849	0.774862	610	-0.0190675	0.649058	610
634	CPT2|P23786	M35 sienna3	0.0673867	0.107406	213	8.33124e-05	0.998414	610	0.0748535	0.0736422	610	-0.0403666	0.335191	610	0.0278975	0.505486	610		0.0180418	0.666768	603	-0.0264819	0.527334	603	-0.0749185	0.0733917	603	-0.04134	0.323658	603		-0.0404852	0.333772	610	-0.0350145	0.403239	610	-0.0440741	0.29266	588		0.170351	4.21671e-05	610	0.0652474	0.119058	602	0.103914	0.0128987	605	0.10321	0.0135255	607	0.109827	0.00856644	610	0.169319	4.69976e-05	610	0.165316	7.11218e-05	584		-0.0434734	0.299294	610	0.138141	0.000924558	610	-0.0336765	0.421459	610		-0.0118351	0.777602	610	-0.0811897	0.0522906	610	-0.0940756	0.0244469	609	0.00269585	0.948704	606		0.0603673	0.149321	610	-0.0603673	0.149321	610	-0.0157018	0.707858	609	-0.0171978	0.681481	608	0.0120311	0.774018	610	-0.0146989	0.725741	610		-0.0633747	0.130049	151	-0.0132164	0.752449	172	0.023066	0.58196	177	-0.0756513	0.0706142	169	-0.10941	0.00882286	151	-0.0759211	0.0696136	172	0.0079019	0.850426	177	-0.13976	0.000803126	169	-0.129286	0.00194615	151	-0.0590601	0.158347	172	-0.0169275	0.68622	177	-0.144253	0.000538952	169		-0.0675238	0.106692	603	-0.0340153	0.416801	603	-0.0207965	0.619651	607	-0.0151915	0.716939	608	-0.0853871	0.0412085	608	-0.00916156	0.826932	610	-0.0160845	0.701076	610
635	BBS4|Q96RK4	M35 sienna3	0.059156	0.168666	213	0.0175946	0.68248	610	0.00780616	0.855986	610	0.000868708	0.983887	610	-0.0144849	0.736289	610		-0.0193328	0.653068	603	-0.00248396	0.953949	603	0.023849	0.579212	603	0.0294626	0.493271	603		0.0642757	0.134687	610	0.0117223	0.785209	610	0.0827719	0.0538995	588		0.029444	0.493545	610	0.0296297	0.490822	602	0.00225231	0.958239	605	0.0433043	0.313819	607	0.00675619	0.875186	610	0.0213669	0.619324	610	0.0337798	0.432125	584		0.00535207	0.900975	610	0.0274856	0.522742	610	-0.00133648	0.975213	610		0.0336655	0.433686	610	0.022949	0.593615	610	0.0248125	0.563976	609	0.0168494	0.69524	606		-0.0454266	0.29067	610	0.0454266	0.29067	610	0.00135587	0.974853	609	0.00230399	0.957282	608	-0.00268272	0.950268	610	-0.0302125	0.482329	610		0.0627484	0.14422	151	-0.0277764	0.518352	172	0.0690043	0.108236	177	0.00690061	0.872541	169	-0.120498	0.00492842	151	-0.0268866	0.531847	172	-0.0134899	0.753797	177	-0.115181	0.00721483	169	-0.13025	0.00235716	151	-0.0342065	0.426329	172	0.006454	0.880726	177	-0.0577676	0.178903	169		-0.0262526	0.541568	603	0.0264587	0.538398	603	0.0202454	0.637837	607	-0.0461133	0.283431	608	0.00404753	0.92503	608	0.05224	0.224236	610	0.0996199	0.0202433	610
636	YTHDC1|Q96MU7	M35 sienna3	-0.0580345	0.171394	213	-0.0645566	0.12807	610	-0.0193666	0.64833	610	-0.0146191	0.730646	610	0.0403419	0.341934	610		-0.0633225	0.13554	603	-0.0608627	0.151425	603	-0.0197838	0.641279	603	0.0735334	0.0829358	603		-0.022797	0.591343	610	0.0143649	0.735153	610	0.0154793	0.715465	588		0.0307023	0.469593	610	-0.0374822	0.377271	602	0.013088	0.757924	605	0.0205053	0.629163	607	0.0179512	0.672481	610	0.0327577	0.440364	610	0.00185821	0.965098	584		-0.0974348	0.0214565	610	0.0131151	0.75744	610	0.0424418	0.317376	610		-0.0485379	0.252774	610	-0.0684519	0.106574	610	-0.0438075	0.302041	609	-0.0193728	0.648224	606		-0.0293021	0.4901	610	0.0293021	0.4901	610	-0.0451014	0.287972	609	-0.0432832	0.307869	608	-0.0376415	0.375246	610	-0.0907317	0.0322778	610		0.025988	0.540495	151	-0.0314966	0.458172	172	-0.0496377	0.24217	177	-0.0216769	0.609699	169	-0.14957	0.000397114	151	-0.0490318	0.247973	172	-0.132736	0.00169207	177	0.00936177	0.825518	169	-0.194122	3.92878e-06	151	-0.0604074	0.154515	172	-0.124369	0.00328168	177	-0.0329958	0.437046	169		0.0154323	0.716292	603	0.0135626	0.749435	603	-0.0292996	0.490137	607	-0.047464	0.263437	608	-0.0338203	0.425671	608	0.0669469	0.114514	610	0.0288427	0.496932	610
637	SNX3|O60493	M35 sienna3	0.0866389	0.0383153	213	0.0993633	0.0174488	610	0.0289336	0.489803	610	-0.003412	0.935104	610	0.00352574	0.932946	610		0.0585182	0.162206	603	0.0814948	0.051409	603	0.0646942	0.122226	603	-0.0556649	0.183706	603		0.0891481	0.0330319	610	0.117259	0.00498507	610	-0.016449	0.694637	588		-0.0151106	0.718381	610	-0.0342545	0.41353	602	-0.0432596	0.301679	605	-0.042857	0.306205	607	-0.0353609	0.398601	610	-0.0435701	0.298219	610	-0.0327198	0.434778	584		0.124851	0.00277901	610	-0.0394613	0.346152	610	-0.105787	0.0113531	610		0.096282	0.0212763	610	0.0758966	0.0697041	610	0.0274516	0.512318	609	-0.0276318	0.509551	606		0.135302	0.00117944	610	-0.135302	0.00117944	610	0.139675	0.000809075	609	0.125436	0.00265306	608	0.10843	0.00945201	610	0.117762	0.00480079	610		0.144208	0.000541182	151	0.190449	4.49736e-06	172	0.200635	1.3163e-06	177	0.0591513	0.157704	169	0.0526517	0.208622	151	0.127874	0.0021826	172	0.110869	0.00795486	177	0.0379425	0.365045	169	0.0237456	0.570884	151	0.085882	0.0400435	172	0.090291	0.0308398	177	0.00907061	0.828623	169		0.0511659	0.221771	603	0.0243306	0.561432	603	-0.0533299	0.202811	607	0.0931713	0.02586	608	-0.0264452	0.527907	608	-0.0529629	0.205941	610	0.0308148	0.462008	610
638	STAT1|P42224	M35 sienna3	0.0760338	0.0691992	213	0.0745358	0.0748774	610	-0.022478	0.591622	610	-0.0795416	0.0572744	610	0.0521471	0.213023	610		-0.0119448	0.775596	603	-0.0246986	0.555525	603	-0.0391665	0.34977	603	-0.00469715	0.910749	603		0.00903517	0.829283	610	0.0432913	0.301324	610	-0.0459013	0.27309	588		0.0112985	0.787439	610	-0.0117975	0.778291	602	-0.00922283	0.825793	605	0.0174667	0.67678	607	0.044328	0.289885	610	0.0187596	0.654354	610	0.0511075	0.222299	584		0.0451133	0.281418	610	0.0290241	0.488446	610	-0.0360876	0.388973	610		0.0477577	0.254141	610	0.0450118	0.282502	610	0.016992	0.685088	609	-0.0628333	0.133369	606		0.0239235	0.568002	610	-0.0239235	0.568002	610	-0.0463883	0.268028	609	-0.0586881	0.160989	608	0.0860239	0.0397146	610	0.0263952	0.528689	610		0.084728	0.0428047	151	-0.0503797	0.228963	172	0.0136688	0.744265	177	0.039017	0.351614	169	0.0618205	0.139754	151	-0.0317258	0.448869	172	-0.0101578	0.80846	177	-0.0420242	0.315708	169	0.0144186	0.730766	151	-0.070637	0.0914486	172	-0.0166125	0.691757	177	0.00149394	0.97156	169		0.00763702	0.855383	603	0.0329719	0.431246	603	0.0345766	0.40915	607	0.0611071	0.14439	608	0.0157315	0.707331	608	0.0437245	0.296508	610	0.0316069	0.450572	610
639	CTTN|Q14247	M22 darkgreen	0.0602262	0.150276	213	0.0907861	0.0299295	610	0.0605524	0.148076	610	0.0349152	0.404576	610	-0.149794	0.00032438	610		-0.0604054	0.149064	603	-0.074311	0.0757613	603	-0.0646404	0.122538	603	0.0445291	0.287701	603		-0.0211852	0.613119	610	0.00729384	0.861815	610	-0.112549	0.00705033	588		0.107896	0.00981201	610	0.0338565	0.418981	602	0.0258864	0.536666	605	0.0864413	0.0387603	607	0.00745697	0.858757	610	0.0758229	0.0699766	610	0.108292	0.00954423	584		-0.0896626	0.0320292	610	0.0143579	0.731856	610	0.045309	0.279333	610		0.0239561	0.567473	610	-0.0140671	0.737085	610	-0.081958	0.0500942	609	-0.0241817	0.56383	606		-0.0814454	0.0515508	610	0.0814454	0.0515508	610	-0.0696621	0.0960221	609	-0.0773464	0.0645183	608	-0.0559402	0.181544	610	-0.119289	0.00427728	610		0.184597	8.8506e-06	151	0.175561	2.41657e-05	172	0.250551	1.22931e-09	177	0.167879	5.46092e-05	169	0.0434534	0.299516	151	0.107609	0.0100099	172	0.11737	0.00494385	177	0.148139	0.000378208	169	0.0527026	0.208182	151	0.0474052	0.257667	172	0.0967888	0.0206006	177	0.12712	0.00231912	169		-0.0330339	0.430378	603	-0.0230863	0.581628	603	-0.0649425	0.120797	607	-0.0477195	0.254521	608	0.027371	0.513556	608	-0.00356645	0.932173	610	0.0205679	0.623505	610
640	LMO7|Q8WWI1	M22 darkgreen	0.0810373	0.0527358	213	0.0777121	0.0632619	610	-0.037115	0.375604	610	-0.0370731	0.376143	610	-0.0853909	0.0411997	610		-0.00768526	0.85448	603	-0.0344074	0.411448	603	-0.0471847	0.259889	603	0.0015916	0.969702	603		-0.0221359	0.597276	610	-0.0446317	0.28659	610	-0.116662	0.00521273	588		0.112487	0.00708221	610	0.03088	0.461059	602	0.0509768	0.223486	605	0.0715591	0.0872854	607	0.0098182	0.814745	610	0.092467	0.0270089	610	0.12063	0.0038611	584		-0.115416	0.00571765	610	0.0557856	0.182756	610	0.0682191	0.103124	610		0.00364521	0.930679	610	-0.0413201	0.323892	610	-0.0751009	0.0726922	609	0.0204448	0.625586	606		-0.0931542	0.0258874	610	0.0931542	0.0258874	610	-0.0470605	0.261147	609	-0.0481077	0.250673	608	-0.0496688	0.235607	610	-0.150997	0.000289826	610		0.0382126	0.361639	151	0.0361659	0.387943	172	0.11939	0.00424456	177	0.0830541	0.0470942	169	0.0244536	0.559454	151	0.00209153	0.960192	172	0.0667074	0.111005	177	0.0720313	0.0852134	169	0.0453174	0.279244	151	0.0104495	0.803071	172	0.0749405	0.0733069	177	0.0703212	0.0929104	169		-0.0494186	0.237978	603	-0.0572418	0.171578	603	0.00788858	0.850675	607	-0.0947293	0.0234676	608	0.0290286	0.488378	608	0.0418735	0.317448	610	-0.0301134	0.472268	610
641	PPP1R9B|Q96SB3	M22 darkgreen	0.0188231	0.65326	213	0.0463885	0.268025	610	0.00635191	0.879515	610	-0.027949	0.504701	610	-0.0239695	0.567257	610		-0.0412777	0.324389	603	-0.0684633	0.101894	603	-0.0529203	0.206307	603	0.0483393	0.248396	603		0.0156304	0.709126	610	0.0286807	0.493607	610	-0.120294	0.00396184	588		0.162349	9.60952e-05	610	0.0676421	0.106078	602	0.106413	0.010875	605	0.128904	0.00200777	607	0.0375847	0.369588	610	0.127486	0.00225191	610	0.152906	0.000241988	584		-0.167735	5.54338e-05	610	0.0677005	0.105776	610	0.10663	0.0107131	610		-0.0470846	0.260903	610	-0.0767838	0.0664917	610	-0.145887	0.000464875	609	-0.0043933	0.9165	606		-0.104146	0.0126971	610	0.104146	0.0126971	610	-0.0724901	0.0832384	609	-0.0787245	0.0598879	608	-0.125464	0.00264721	610	-0.152634	0.000248329	610		0.238991	7.14871e-09	151	0.138926	0.000863683	172	0.222545	7.51319e-08	177	0.218806	1.25148e-07	169	0.0587734	0.16038	151	-0.0177857	0.671219	172	0.129803	0.00186566	177	0.117501	0.00489574	169	0.0484699	0.247119	151	-0.0692958	0.0977865	172	0.0704075	0.0925093	177	0.0624796	0.135572	169		-0.0208617	0.618552	603	-0.0722909	0.0840912	603	-0.092168	0.0275096	607	-0.0511753	0.221685	608	-0.0885131	0.0343065	608	0.0154618	0.712124	610	0.0155115	0.71124	610
642	MAP2|P11137	M22 darkgreen	0.125282	0.00268565	213	0.082806	0.0477598	610	0.0211561	0.613608	610	-0.056829	0.174694	610	-0.128592	0.00205923	610		-0.0391499	0.349974	603	-0.0751114	0.0726521	603	-0.0788138	0.0595975	603	0.0301481	0.471756	603		-0.0187981	0.653691	610	0.00542992	0.896897	610	-0.106334	0.010934	588		0.111224	0.00775555	610	0.0254565	0.543454	602	0.0797114	0.0567435	605	0.0833702	0.0462577	607	0.0505363	0.227517	610	0.0984423	0.0185243	610	0.116623	0.00522774	584		-0.105591	0.0115074	610	0.037679	0.368388	610	0.0569071	0.174101	610		-0.0205851	0.623215	610	-0.072645	0.0825801	610	-0.0793229	0.0579647	609	-0.0360913	0.388924	606		-0.072687	0.0824022	610	0.072687	0.0824022	610	-0.0666647	0.111234	609	-0.0760995	0.0689586	608	-0.0411709	0.325643	610	-0.127384	0.00227055	610		0.176326	2.22364e-05	151	0.100634	0.0160552	172	0.114269	0.00622093	177	0.223287	6.78244e-08	169	0.0317154	0.449018	151	-0.0100372	0.810691	172	0.0588587	0.159773	177	0.117927	0.00474135	169	0.0350114	0.403281	151	-0.00542788	0.896936	172	0.0873773	0.036691	177	0.102542	0.0141451	169		-0.0660522	0.114564	603	-0.0648587	0.121278	603	0.0448754	0.283965	607	-0.0904943	0.0304632	608	0.0776687	0.0634099	608	0.0350329	0.402992	610	-0.030404	0.468001	610
643	CASKIN1|Q8WXD9	M22 darkgreen	0.053329	0.202819	213	0.0575576	0.169222	610	-0.05857	0.161835	610	-0.0335298	0.423487	610	-0.0328973	0.43229	610		-0.0286633	0.49387	603	-0.081169	0.052351	603	-0.0868131	0.0379267	603	0.0307677	0.462692	603		-0.0165664	0.69257	610	0.00582853	0.889376	610	-0.0711436	0.0891422	588		0.115926	0.00550572	610	0.00727399	0.862188	602	0.0814911	0.0514197	605	0.103623	0.0131541	607	0.0657023	0.116501	610	0.104795	0.01215	610	0.125377	0.00266558	584		-0.151862	0.000267165	610	0.0463008	0.268932	610	0.141394	0.000695593	610		-0.0600757	0.1513	610	-0.0634838	0.129388	610	-0.121094	0.00372587	609	-0.0285011	0.496318	606		-0.15561	0.000186761	610	0.15561	0.000186761	610	-0.0563499	0.178362	609	-0.0613931	0.142517	608	-0.0915054	0.028648	610	-0.18824	5.82153e-06	610		0.104423	0.0124615	151	0.0934958	0.0253451	172	0.104224	0.0126304	177	0.0814913	0.051419	169	0.0911573	0.0292622	151	-0.017347	0.678871	172	-0.162795	9.1877e-05	177	0.17853	1.7468e-05	169	0.0515589	0.218237	151	-0.0707216	0.0910604	172	-0.141626	0.000681493	177	0.170771	4.03406e-05	169		-0.0201305	0.63091	603	-0.0502253	0.230395	603	-0.0356949	0.394157	607	-0.0476411	0.255303	608	-0.0200944	0.631522	608	-0.00160937	0.969364	610	0.0193034	0.645012	610
644	SHANK1|Q9Y566	M22 darkgreen	-0.0620078	0.138555	213	-0.043531	0.298654	610	0.0059626	0.886848	610	0.00945573	0.821467	610	-0.0822668	0.0492332	610		0.0159062	0.704234	603	-0.0349139	0.404594	603	-0.0560488	0.180697	603	-0.0073932	0.859952	603		-0.0322149	0.441904	610	-0.0519661	0.214617	610	-0.0828449	0.0476548	588		0.0245091	0.558563	610	0.0972786	0.0199654	602	0.0407514	0.330601	605	0.0467666	0.26414	607	0.0143936	0.731214	610	0.0439801	0.293691	610	0.0183099	0.66212	584		-0.062472	0.13562	610	0.0173759	0.678366	610	0.0600911	0.151195	610		0.00444328	0.915554	610	-0.0249084	0.552171	610	-0.0338906	0.418512	609	0.00554889	0.894651	606		-0.0730295	0.0809638	610	0.0730295	0.0809638	610	0.00366897	0.930228	609	-0.00800576	0.848483	608	-0.0262279	0.531305	610	-0.0980269	0.0190279	610		0.223476	6.60704e-08	151	0.0962998	0.0212522	172	0.165654	6.87037e-05	177	0.203003	9.80166e-07	169	0.0461816	0.270168	151	0.0517175	0.216822	172	0.103241	0.0134977	177	0.138854	0.000869124	169	0.0815795	0.0511665	151	0.0373974	0.37198	172	0.12555	0.0026291	177	0.147725	0.000392914	169		-0.0792138	0.0583113	603	-0.128332	0.00210317	603	0.0234475	0.57573	607	-0.00255509	0.951379	608	-0.0401135	0.338233	608	0.0270025	0.519244	610	0.0470857	0.260891	610
645	SHANK3|Q9BYB0	M22 darkgreen	-0.0315581	0.451272	213	0.0672574	0.108084	610	-0.0052986	0.899378	610	-0.0160999	0.700804	610	-0.0413522	0.323515	610		0.0144495	0.730211	603	0.00535621	0.898289	603	0.00694274	0.868405	603	-0.000691601	0.986832	603		-0.00399599	0.924028	610	0.012374	0.767759	610	-0.0680762	0.103849	588		-0.0183035	0.662232	610	0.000416283	0.992074	602	-0.0325129	0.43769	605	-0.00900431	0.829857	607	-0.0431017	0.303449	610	-0.0301834	0.471237	610	-0.0225949	0.589694	584		-0.000476944	0.990919	610	-0.0308118	0.462051	610	0.00738609	0.860085	610		0.0605245	0.148263	610	0.0791945	0.0583729	610	0.0422886	0.31267	609	0.0448645	0.284082	606		-0.0252807	0.546242	610	0.0252807	0.546242	610	0.0862761	0.0391356	609	0.063769	0.127672	608	-0.0360565	0.389382	610	-0.0210253	0.615803	610		0.0858561	0.0401038	151	0.0762105	0.0685534	172	0.107022	0.0104263	177	0.0930094	0.0261203	169	0.0945161	0.0237831	151	0.0819366	0.0501542	172	0.0687992	0.10022	177	0.142906	0.000608144	169	0.146037	0.000458555	151	0.062362	0.136311	172	0.107319	0.0102138	177	0.151489	0.000276726	169		0.0241644	0.56411	603	-0.0330137	0.430662	603	-0.0111683	0.78983	607	0.00210136	0.960005	608	-0.059553	0.154896	608	0.0267242	0.523561	610	0.0220661	0.598433	610
646	MLIP|Q5VWP3	M22 darkgreen	0.104541	0.0129913	213	0.0446614	0.289679	610	-0.0329051	0.435432	610	-0.0886328	0.0353448	610	-0.0247758	0.557085	610		-0.108973	0.00959952	603	-0.107522	0.0106114	603	-0.0691232	0.101025	603	0.0912022	0.0303386	603		-0.00723915	0.863798	610	-0.0218805	0.604081	610	-0.120644	0.00411414	588		0.179344	1.83138e-05	610	0.0327091	0.438172	602	0.0946816	0.0245362	605	0.112427	0.00752772	607	0.107623	0.0105378	610	0.160826	0.000125091	610	0.155174	0.000216074	584		-0.147598	0.000436843	610	0.128324	0.00226273	610	0.0971252	0.0210585	610		-0.0213803	0.612376	610	-0.0476074	0.259005	610	-0.105553	0.0121349	609	-0.0526367	0.211978	606		-0.120273	0.00423125	610	0.120273	0.00423125	610	-0.0812325	0.0538461	609	-0.0712883	0.0907607	608	-0.0936296	0.0261798	610	-0.153126	0.000262209	610		0.0858025	0.0416567	151	-0.0118204	0.779396	172	0.0687384	0.102942	177	0.115702	0.00594297	169	-0.0916277	0.0295711	151	-0.00365929	0.930901	172	-0.0264913	0.530103	177	0.0536603	0.203212	169	-0.0658244	0.118413	151	-0.0253198	0.548457	172	0.0352013	0.404062	177	0.0181624	0.666896	169		-0.067789	0.107796	603	-0.086045	0.0410809	603	-0.0136727	0.745936	607	-0.0827354	0.0495458	608	-0.0214314	0.611526	608	0.00579558	0.890767	610	0.0381251	0.366133	610
647	LZTS3|O60299	M22 darkgreen	-0.00772767	0.853686	213	0.00159609	0.969616	610	0.0276016	0.510014	610	-0.0546558	0.191793	610	-0.0352568	0.399991	610		-0.0329494	0.43156	603	-0.0587596	0.160479	603	-0.0713151	0.0883721	603	0.0129342	0.757567	603		-0.0736119	0.0785644	610	-0.0294443	0.48217	610	-0.0896291	0.0320936	588		0.189525	5.01195e-06	610	0.0118397	0.777518	602	0.105962	0.0112178	605	0.107957	0.00977014	607	0.0403338	0.335584	610	0.156595	0.000169755	610	0.134339	0.00127963	584		-0.163757	8.3363e-05	610	0.0988012	0.0180984	610	0.111558	0.00757186	610		-0.0709084	0.0902072	610	-0.126067	0.00252323	610	-0.146674	0.000432663	609	-0.0639312	0.126704	606		-0.109346	0.00886275	610	0.109346	0.00886275	610	-0.0499075	0.233361	609	-0.0536106	0.200441	608	-0.0901124	0.0311738	610	-0.187997	5.98751e-06	610		0.108246	0.00957452	151	0.0313341	0.454492	172	0.172559	3.33703e-05	177	0.0528307	0.207077	169	0.0464666	0.26722	151	-0.0636956	0.128112	172	-0.0140955	0.736574	177	0.034208	0.414165	169	0.0155319	0.710876	151	-0.0853783	0.0412296	172	-0.0195688	0.640473	177	0.028991	0.488942	169		-0.0863787	0.0389023	603	-0.113301	0.00667603	603	-0.113012	0.00681761	607	-0.0845042	0.0433584	608	-0.133235	0.0014042	608	0.0344662	0.410648	610	-0.00707336	0.865952	610
648	SIPA1L1|O43166	M22 darkgreen	0.0693588	0.0974811	213	0.0370164	0.376875	610	0.0233004	0.578128	610	-0.0196253	0.639508	610	-0.000583437	0.988891	610		-0.103316	0.0134291	603	-0.128149	0.00213455	603	-0.104639	0.0122795	603	0.0843245	0.0438073	603		-0.0618689	0.139443	610	-0.0479785	0.251949	610	-0.143115	0.000596922	588		0.242271	4.37723e-09	610	0.0611428	0.144155	602	0.131657	0.00160147	605	0.167951	5.42031e-05	607	0.109395	0.0088318	610	0.206216	6.53361e-07	610	0.210012	4.01192e-07	584		-0.143153	0.000594866	610	0.12074	0.00382863	610	0.146609	0.000435264	610		-0.0783582	0.0610911	610	-0.0536908	0.199767	610	-0.152625	0.000248537	609	-0.0932939	0.0256644	606		-0.155511	0.000188552	610	0.155511	0.000188552	610	-0.0923375	0.0272248	609	-0.0767003	0.066789	608	-0.0682669	0.102882	610	-0.182998	1.06108e-05	610		0.15491	0.000199786	151	0.0455586	0.27669	172	0.137676	0.000962542	177	0.112576	0.00703633	169	-0.0465593	0.266266	151	-0.0214309	0.609007	172	0.00820465	0.844766	177	0.0336472	0.421864	169	-0.0516598	0.217336	151	-0.113782	0.00644634	172	-0.0230335	0.582492	177	0.0288789	0.490625	169		-0.0969229	0.020425	603	-0.106529	0.0107882	603	-0.0518546	0.215604	607	-0.0985292	0.0184203	608	-0.0664723	0.112272	608	0.0291029	0.487266	610	-0.0113388	0.786699	610
649	ABLIM2|Q6H8Q1	M22 darkgreen	0.0910041	0.029536	213	0.0567146	0.175564	610	0.0522283	0.21231	610	-0.0551057	0.188156	610	-0.0590263	0.158586	610		-0.00817674	0.845288	603	-0.015544	0.710663	603	-0.0139608	0.738999	603	0.00882956	0.83311	603		0.00643095	0.878027	610	0.00544913	0.896535	610	-0.0779651	0.0624042	588		0.0987427	0.0181673	610	-0.0108217	0.796208	602	0.0105379	0.801438	605	0.0507925	0.225166	607	-0.00163436	0.968888	610	0.0691717	0.0983902	610	0.0621308	0.137772	584		-0.0873913	0.0366606	610	0.0322613	0.441246	610	0.0336726	0.421513	610		0.0397399	0.342755	610	-0.0271179	0.51746	610	-0.0572057	0.171849	609	0.0607716	0.146611	606		-0.0534845	0.201503	610	0.0534845	0.201503	610	-0.0432836	0.301411	609	-0.0458103	0.274043	608	-0.0759866	0.0693726	610	-0.0908542	0.0298061	610		0.0612108	0.143709	151	0.0464092	0.267812	172	0.106741	0.010631	177	0.098062	0.0189849	169	-0.00280061	0.946713	151	-0.0575937	0.168955	172	-0.121937	0.0034909	177	0.0744233	0.0753183	169	0.0479361	0.252369	151	-0.131501	0.00162237	172	-0.105904	0.0112622	177	0.0709064	0.0902163	169		-0.0532272	0.203684	603	-0.0589615	0.159044	603	-0.0589113	0.159399	607	-0.0931923	0.0258263	608	-0.000701171	0.98665	608	-0.0144571	0.730076	610	-0.0232241	0.579374	610
650	ARHGAP32|A7KAX9	M22 darkgreen	-0.0186672	0.655947	213	0.0708857	0.0903107	610	0.0186372	0.656464	610	-0.0437488	0.29624	610	-0.093597	0.0251862	610		0.0272157	0.51595	603	-0.0123404	0.768372	603	-0.0345719	0.409214	603	-0.0188897	0.652113	603		-0.0721373	0.0847537	610	-0.0403831	0.334994	610	-0.0386252	0.356475	588		0.0575649	0.169169	610	-0.027808	0.506854	602	-0.00562632	0.89319	605	0.0182603	0.66298	607	-0.0167726	0.688942	610	0.0282561	0.50003	610	0.0626232	0.134674	584		-0.0413214	0.323876	610	-0.00463552	0.911915	610	0.0312184	0.456161	610		0.0261823	0.532019	610	0.00930107	0.824339	610	-0.0108216	0.796208	609	-0.0120994	0.77277	606		-0.0483024	0.248758	610	0.0483024	0.248758	610	0.0346849	0.407683	609	0.0271958	0.516257	608	-0.0237432	0.570924	610	-0.0820605	0.049807	610		0.0836367	0.0455622	151	-0.00973509	0.816285	172	0.0371075	0.375701	177	0.0756089	0.0707726	169	-0.0293446	0.483654	151	-0.0312756	0.455336	172	-0.0207548	0.620354	177	0.0543619	0.194196	169	-0.00468269	0.911022	151	-0.0642691	0.124706	172	0.0182906	0.662454	177	0.076885	0.0661332	169		-0.0169759	0.68537	603	-0.0338622	0.418903	603	0.0221399	0.597211	607	-0.0563076	0.178689	608	-0.0795421	0.057273	608	0.0472567	0.259162	610	-0.0166785	0.690595	610
651	GPHN|Q9NQX3	M22 darkgreen	0.0823214	0.0490825	213	0.0363778	0.385167	610	0.00793278	0.849848	610	-0.0296585	0.478987	610	-0.0163728	0.695983	610		-0.0321458	0.442884	603	-0.0529859	0.205744	603	-0.0572643	0.17141	603	0.0194298	0.642848	603		-0.0174567	0.676955	610	-0.0094978	0.820686	610	-0.0762126	0.0685455	588		0.186083	7.4677e-06	610	0.0882927	0.0347586	602	0.135556	0.00115428	605	0.107905	0.00980565	607	0.0558552	0.18221	610	0.149655	0.00032859	610	0.130532	0.00175734	584		-0.0732642	0.0799897	610	0.0512145	0.221332	610	0.0668153	0.110427	610		-0.0652205	0.119211	610	-0.0632482	0.130819	610	-0.0479697	0.252036	609	-0.0421346	0.314437	606		-0.0741142	0.0765419	610	0.0741142	0.0765419	610	-0.0116655	0.780707	609	-0.0237962	0.570064	608	-0.0207047	0.621198	610	-0.0884026	0.0345325	610		0.0773402	0.0645398	151	0.012195	0.771025	172	0.124082	0.00295287	177	0.0383743	0.35961	169	-0.0509359	0.223858	151	-0.0493641	0.238496	172	0.0156075	0.709533	177	0.0675582	0.106513	169	-0.0129299	0.757645	151	-0.133574	0.00136478	172	-0.0460386	0.271656	177	0.0687877	0.100277	169		-0.0748423	0.0736856	603	-0.0641809	0.125225	603	-0.0517532	0.216504	607	-0.036131	0.388402	608	0.0133857	0.749383	608	-0.022603	0.589562	610	-0.0573645	0.17066	610
652	PPP1R9A|Q9ULJ8	M22 darkgreen	0.0117533	0.779099	213	0.0516325	0.217579	610	0.0224679	0.591788	610	-0.0461536	0.270459	610	-0.0564899	0.177284	610		0.0104281	0.803465	603	-0.0218547	0.601943	603	-0.0490979	0.241041	603	-0.0200798	0.63177	603		0.0481977	0.249786	610	0.0418207	0.318059	610	-0.0679657	0.104413	588		0.063409	0.129841	610	0.0316281	0.450268	602	0.0698888	0.0949427	605	0.0543598	0.194214	607	-0.0198562	0.635571	610	0.0460961	0.271057	610	0.0625684	0.135016	584		-0.0908838	0.0297526	610	0.0242644	0.562498	610	0.023419	0.576194	610		0.00106488	0.979726	610	-0.0501351	0.231233	610	-0.0665299	0.11196	609	-0.00247472	0.952906	606		-0.0293995	0.482836	610	0.0293995	0.482836	610	-0.0131945	0.752845	609	-0.023719	0.571316	608	-0.0557126	0.18333	610	-0.0774474	0.0641692	610		0.0737453	0.0780232	151	0.0966507	0.0207829	172	0.0553447	0.186245	177	0.108909	0.00913947	169	-0.00358605	0.931801	151	-0.0758459	0.0698913	172	0.0088387	0.83294	177	0.0550838	0.188332	169	0.0101277	0.809016	151	-0.0385709	0.357151	172	0.0728288	0.0818039	177	0.0265444	0.526359	169		-0.032821	0.433359	603	-0.0680146	0.104163	603	0.00976835	0.815669	607	-0.0351501	0.40142	608	-0.011307	0.787282	608	0.0112117	0.789032	610	-0.0266364	0.524927	610
653	CDKL5|O76039	M22 darkgreen	0.0395477	0.345096	213	0.0889143	0.0334965	610	0.0379446	0.365019	610	-0.062853	0.133247	610	-0.101572	0.0150898	610		0.0627022	0.134182	603	0.0572265	0.171692	603	0.0391787	0.34962	603	-0.0459804	0.272263	603		-0.0582315	0.164277	610	-0.0276531	0.509224	610	-0.0855503	0.0408213	588		-0.0176308	0.673917	610	-0.00401669	0.923635	602	0.0286297	0.494376	605	-0.0131534	0.75359	607	-0.036084	0.389019	610	-0.0210103	0.616055	610	0.0158287	0.705606	584		0.0181603	0.664712	610	0.00190329	0.963772	610	-0.0239868	0.566978	610		0.0832409	0.0465983	610	0.060515	0.148326	610	0.0467649	0.264158	609	0.0866916	0.0381975	606		-0.0242658	0.562476	610	0.0242658	0.562476	610	0.103558	0.0132127	609	0.071595	0.0871266	608	0.0109844	0.793213	610	-0.0220937	0.597976	610		0.142283	0.000642852	151	0.0914223	0.0287936	172	0.0760955	0.0689731	177	0.200021	1.42015e-06	169	0.0155121	0.711228	151	0.0568251	0.174723	172	0.131815	0.00158069	177	0.0874671	0.0364974	169	0.0218045	0.602779	151	0.0342479	0.41362	172	0.152145	0.000260102	177	0.112665	0.00699145	169		-0.012229	0.770405	603	-0.0267711	0.522832	603	0.110055	0.00842891	607	0.0200972	0.631475	608	-0.0103521	0.804868	608	0.0776065	0.0636225	610	-0.00895568	0.830762	610
654	PPP1R12A|O14974	M22 darkgreen	0.0709027	0.090233	213	0.0678725	0.10489	610	0.0512316	0.221177	610	-0.0274256	0.512717	610	-0.104782	0.0121605	610		-0.0934711	0.0253839	603	-0.101922	0.0147431	603	-0.0645387	0.123129	603	0.0876691	0.0360653	603		-0.0129461	0.757351	610	-0.0268289	0.521934	610	-0.0826032	0.0483095	588		0.159259	0.000130754	610	0.0430468	0.304065	602	0.0785434	0.0604803	605	0.152864	0.000242953	607	0.0568546	0.174499	610	0.134988	0.00121127	610	0.154843	0.000201089	584		-0.143004	0.000602844	610	0.083053	0.0470973	610	0.110794	0.00799711	610		-0.058637	0.161354	610	-0.0727531	0.0821231	610	-0.0665471	0.111867	609	-0.00371627	0.929331	606		-0.132587	0.00148225	610	0.132587	0.00148225	610	-0.111709	0.00749049	609	-0.112944	0.00685138	608	-0.0842282	0.0440495	610	-0.177009	2.06396e-05	610		0.0723195	0.0839683	151	-0.0626642	0.134419	172	0.0463052	0.268887	177	0.0684063	0.10218	169	-0.03883	0.353928	151	0.0356388	0.394902	172	-0.00769609	0.854277	177	0.107077	0.010387	169	-0.0644947	0.123385	151	-0.0340078	0.416905	172	0.0270815	0.518022	177	0.0590123	0.158684	169		-0.0519294	0.214942	603	-0.0359098	0.391315	603	-0.0022525	0.957131	607	-0.145176	0.000495882	608	-0.00104117	0.980177	608	0.0107603	0.797339	610	-0.0660134	0.114778	610
655	REEP2|Q9BRK0	M22 darkgreen	0.065697	0.116531	213	0.0590093	0.158706	610	-0.00305862	0.941813	610	-0.0442785	0.290425	610	-0.0779703	0.0623867	610		0.0136749	0.744156	603	-0.0379692	0.364707	603	-0.0745275	0.0749096	603	-0.0230073	0.58292	603		-0.0338449	0.41914	610	-0.0594235	0.155798	610	0.00136251	0.974061	588		0.0029181	0.944482	610	0.00953171	0.820057	602	0.0165142	0.693489	605	0.00168362	0.967951	607	-0.0413185	0.32391	610	-0.0197693	0.637052	610	-0.0116433	0.781114	584		-0.098444	0.0185222	610	-0.0636267	0.128526	610	0.118023	0.00470746	610		-0.103161	0.0135704	610	-0.0547711	0.190856	610	-0.0354176	0.397845	609	0.0334002	0.425282	606		-0.0963786	0.021146	610	0.0963786	0.021146	610	-0.0557365	0.183142	609	-0.0571393	0.172348	608	-0.0184886	0.659029	610	-0.107097	0.0103725	610		-0.0786369	0.0601736	151	0.0549748	0.189209	172	0.0211637	0.613481	177	0.00251921	0.952061	169	0.0186372	0.656465	151	0.0127019	0.761789	172	-0.0283681	0.498331	177	0.0448715	0.284006	169	0.0783159	0.0612312	151	-0.0288802	0.490605	172	-0.0113843	0.785863	177	0.0381288	0.362694	169		-0.0106976	0.798494	603	-0.0405852	0.332579	603	0.0514825	0.21892	607	-0.102894	0.013816	608	0.0830423	0.0471258	608	0.0293495	0.483581	610	0.0597926	0.15324	610
656	PRKRA|O75569	M22 darkgreen	0.0228062	0.586219	213	0.0145424	0.728546	610	-0.00900452	0.829853	610	-0.0221975	0.596257	610	-0.0705719	0.0917486	610		-0.0331538	0.428706	603	-0.0470075	0.261685	603	-0.0293487	0.483594	603	0.0408943	0.328907	603		-0.0607049	0.147055	610	-0.0086319	0.836793	610	-0.0736169	0.0785444	588		0.14339	0.00058239	610	0.0313147	0.454771	602	0.0789033	0.0593077	605	0.108417	0.00946095	607	0.125129	0.00271856	610	0.139615	0.000813312	610	0.125721	0.00259374	584		-0.0992883	0.0175343	610	0.089672	0.0320112	610	0.0828839	0.0475498	610		-0.0275208	0.511255	610	-0.0672983	0.107869	610	-0.122911	0.00323644	609	-0.000122415	0.997669	606		-0.107636	0.0099912	610	0.107636	0.0099912	610	-0.0882818	0.0347811	609	-0.107448	0.010123	608	-0.0233267	0.577698	610	-0.136123	0.00109982	610		0.083677	0.0454578	151	0.0774841	0.064043	172	0.18291	1.0716e-05	177	0.101771	0.014891	169	-0.0381189	0.362818	151	0.0201454	0.630657	172	0.000617271	0.988247	177	0.0474947	0.256768	169	-0.00499204	0.905171	151	-0.0494796	0.237398	172	-0.00300971	0.942742	177	0.0614529	0.142128	169		-0.0276151	0.509808	603	-0.0186084	0.656961	603	-0.0144954	0.729389	607	-0.0092108	0.826017	608	0.020281	0.628357	608	-0.0111357	0.790429	610	-0.0470561	0.261192	610
657	RTN3|O95197	M22 darkgreen	0.155739	0.000184431	213	0.113056	0.006796	610	0.0510254	0.223044	610	-0.00429113	0.918435	610	-0.0269798	0.519596	610		-0.0616413	0.140907	603	-0.0924989	0.0269558	603	-0.0818758	0.0503254	603	0.0538682	0.198284	603		0.0150796	0.718935	610	0.000426934	0.991871	610	0.0186664	0.65596	588		0.147561	0.000398875	610	0.0323309	0.440261	602	0.0523969	0.210836	605	0.128384	0.00209435	607	0.0431739	0.302639	610	0.101126	0.0155422	610	0.149375	0.000337285	584		-0.22126	8.96234e-08	610	0.0380877	0.363212	610	0.173756	2.93587e-05	610		-0.154277	0.000212305	610	-0.0861851	0.0393437	610	-0.121079	0.00372999	609	-0.0091394	0.827344	606		-0.158368	0.000142746	610	0.158368	0.000142746	610	-0.161135	0.000108527	609	-0.145987	0.000460675	608	-0.124947	0.00275798	610	-0.205214	7.41982e-07	610		0.086788	0.0379826	151	-0.0159098	0.70417	172	0.0474373	0.257344	177	0.129594	0.00189788	169	-0.0381391	0.362564	151	-0.173681	2.95965e-05	172	-0.187109	6.63531e-06	177	-0.0772369	0.0648985	169	-0.0511398	0.222007	151	-0.227705	3.66029e-08	172	-0.203075	9.71464e-07	177	-0.0845886	0.0431491	169		-0.093598	0.0251847	603	-0.101722	0.0149405	603	-0.0335747	0.422866	607	-0.162523	9.44302e-05	608	0.0515755	0.218088	608	-0.0279794	0.504238	610	-0.0258086	0.537892	610
658	ENSA|O43768	M22 darkgreen	0.194089	2.92076e-06	213	0.129744	0.00187474	610	0.0160191	0.702233	610	-0.0221903	0.596377	610	-0.112999	0.00682422	610		-0.0532566	0.203434	603	-0.0858475	0.0401238	603	-0.0931361	0.0259163	603	0.0310865	0.458067	603		-0.0330298	0.430437	610	-0.0286829	0.493573	610	-0.110552	0.0081363	588		0.145255	0.000492316	610	0.0669598	0.109657	602	0.122362	0.00337775	605	0.113833	0.0064225	607	0.114392	0.00616522	610	0.13847	0.000898585	610	0.180444	1.4129e-05	584		-0.21032	3.85472e-07	610	0.0974251	0.0197787	610	0.180942	1.33655e-05	610		-0.140386	0.000760241	610	-0.128475	0.00207888	610	-0.115377	0.00573413	609	-0.0213053	0.611109	606		-0.183303	1.02511e-05	610	0.183303	1.02511e-05	610	-0.145666	0.00047429	609	-0.136929	0.00102645	608	-0.120129	0.00401209	610	-0.209028	4.55606e-07	610		0.0756804	0.0705059	151	-0.0260652	0.533856	172	-0.0731759	0.0803549	177	0.0484271	0.247537	169	-0.0420016	0.315968	151	-0.0558882	0.181952	172	-0.0683123	0.102653	177	0.0620252	0.138444	169	-0.0544418	0.193541	151	-0.0696027	0.0963062	172	-0.0500059	0.232439	177	0.0130267	0.755889	169		-0.0424469	0.310861	603	-0.0678289	0.105114	603	0.0918654	0.0280245	607	-0.157907	0.000149354	608	0.13613	0.00109917	608	0.0369059	0.378302	610	-0.00351458	0.933157	610
659	PRRT1|Q99946	M22 darkgreen	0.0398498	0.34142	213	0.0374838	0.370876	610	0.0353764	0.398394	610	-0.029332	0.483843	610	-0.0416658	0.319856	610		-0.095506	0.0223482	603	-0.0909179	0.0296911	603	-0.0518741	0.215431	603	0.0844858	0.0434044	603		-0.0872343	0.0370009	610	-0.0392966	0.34817	610	-0.071693	0.0866939	588		0.111599	0.00754994	610	0.0518277	0.215843	602	0.112775	0.00693602	605	0.10407	0.0127629	607	0.0885134	0.0343059	610	0.121107	0.00372209	610	0.150745	0.00029677	584		-0.0924585	0.0270229	610	0.089117	0.0330934	610	0.0593929	0.156011	610		-0.0184543	0.659622	610	-0.0671492	0.108654	610	-0.0947339	0.0234608	609	-0.0474696	0.25702	606		-0.0709063	0.0902168	610	0.0709063	0.0902168	610	-0.0418477	0.317746	609	-0.0539731	0.19741	608	-0.0379994	0.364326	610	-0.10117	0.0154965	610		0.18724	6.53576e-06	151	0.050894	0.224239	172	0.10424	0.0126167	177	0.173671	2.963e-05	169	-0.0904828	0.0304843	151	-0.0114337	0.784957	172	-0.0746968	0.0742494	177	0.014213	0.734459	169	-0.0791918	0.0583813	151	-0.104248	0.0126097	172	-0.0745421	0.0748525	177	0.0275157	0.511332	169		-0.0528779	0.206671	603	-0.0520639	0.213754	603	-0.022714	0.587735	607	-0.058106	0.16519	608	-0.0338763	0.41871	608	0.0752351	0.072181	610	0.00436279	0.917078	610
660	KIAA1107|Q9UPP5	M22 darkgreen	0.13486	0.00122448	213	0.039358	0.347417	610	-0.019447	0.642553	610	-0.0564149	0.177862	610	-0.0342513	0.413575	610		-0.0875119	0.0364012	603	-0.105057	0.0119349	603	-0.0895581	0.0322307	603	0.0649678	0.120652	603		-0.0506565	0.226412	610	-0.053061	0.205101	610	-0.100502	0.0161955	588		0.266057	1.00533e-10	610	0.0836048	0.0456448	602	0.141996	0.000659453	605	0.156768	0.000166917	607	0.140412	0.000758458	610	0.23148	2.13956e-08	610	0.22583	4.7629e-08	584		-0.249844	1.37259e-09	610	0.151383	0.00027949	610	0.18326	1.03003e-05	610		-0.152531	0.000250776	610	-0.163194	8.82556e-05	610	-0.193388	3.17591e-06	609	-0.0722234	0.084382	606		-0.18634	7.25029e-06	610	0.18634	7.25029e-06	610	-0.161396	0.000105738	609	-0.165741	6.80935e-05	608	-0.171626	3.68523e-05	610	-0.249147	1.52956e-09	610		0.0289822	0.489074	151	0.0147573	0.724696	172	-0.000337808	0.993568	177	-0.00219099	0.958301	169	0.00391871	0.925493	151	-0.00743614	0.859147	172	0.00172123	0.967235	177	0.0505386	0.227495	169	0.0319957	0.445018	151	-0.0135219	0.74692	172	0.00105581	0.979899	177	0.0131909	0.75291	169		-0.136016	0.0011099	603	-0.11629	0.005359	603	0.0166514	0.691073	607	-0.129264	0.00194973	608	0.0232805	0.578452	608	-0.0065906	0.875023	610	0.00355801	0.932333	610
661	DBNL|Q9UJU6	M22 darkgreen	0.111525	0.0075898	213	0.0554512	0.185397	610	0.0126575	0.762596	610	-0.0424107	0.311274	610	-0.0266913	0.524072	610		-0.0753175	0.0718685	603	-0.0923118	0.0272678	603	-0.0755904	0.0708417	603	0.0605072	0.148379	603		-0.0372035	0.374466	610	-0.000435662	0.991705	610	-0.0822497	0.0492806	588		0.078678	0.0600395	610	0.0351195	0.40183	602	0.0566217	0.176274	605	0.0832507	0.0465726	607	0.021314	0.610962	610	0.0767361	0.0666613	610	0.0833529	0.0463032	584		-0.146284	0.000448376	610	-0.00692897	0.868664	610	0.0871146	0.037262	610		-0.0191735	0.647237	610	-0.0559974	0.181098	610	-0.0636134	0.128606	609	0.0230882	0.581595	606		-0.121919	0.00349569	610	0.121919	0.00349569	610	-0.0921138	0.0276013	609	-0.0901203	0.0311589	608	-0.0669215	0.109861	610	-0.178479	1.75665e-05	610		0.0969371	0.0204064	151	0.149994	0.000318371	172	0.208605	4.81178e-07	177	0.115116	0.00584541	169	0.0556128	0.184117	151	0.0566659	0.175936	172	0.124389	0.00288213	177	0.165891	6.70487e-05	169	0.0600249	0.151646	151	-0.00487503	0.907384	172	0.0720763	0.0850181	177	0.111785	0.00744942	169		0.0255129	0.542562	603	0.0138025	0.741853	603	-0.0131919	0.752892	607	-0.0557211	0.183263	608	0.0325608	0.437016	608	0.0243599	0.560961	610	-0.0277819	0.507253	610
662	PIANP|Q8IYJ0	M22 darkgreen	0.00429224	0.922441	213	0.0493255	0.262922	610	0.0108968	0.804772	610	-0.0305913	0.48765	610	0.00180623	0.96732	610		0.00196469	0.964455	603	-0.0425136	0.334668	603	-0.0661945	0.13281	603	-0.00648636	0.88303	603		0.000355291	0.99357	610	-0.0138976	0.752573	610	-0.00732529	0.868032	588		0.0391746	0.374044	610	-0.00309801	0.943978	602	0.00845977	0.847826	605	0.0210872	0.63239	607	-0.0283	0.520844	610	0.0358113	0.416474	610	0.0595313	0.176528	584		-0.081698	0.0634212	610	0.0108281	0.805979	610	0.00780875	0.85941	610		0.0228306	0.60451	610	-0.0353298	0.422771	610	-0.0973973	0.026795	609	-0.00503179	0.909131	606		-0.0214431	0.626655	610	0.0214431	0.626655	610	-0.0281255	0.523418	609	-0.0341727	0.438131	608	-0.00808531	0.854485	610	-0.0758967	0.0847039	610		0.0728807	0.0978584	151	0.11097	0.0115734	172	0.183634	2.65658e-05	177	0.0623736	0.156724	169	0.065205	0.138714	151	0.0140849	0.749349	172	0.0764126	0.0826038	177	0.0599203	0.173712	169	0.0455167	0.301617	151	0.00397993	0.928068	172	0.0869537	0.0481458	177	0.0229089	0.603271	169		-0.0552646	0.209659	603	-0.0875666	0.0465841	603	-0.06681	0.129237	607	-0.0330676	0.453095	608	-0.092162	0.0361769	608	-0.0280112	0.525107	610	-0.0489573	0.266506	610
663	CAMK2N2|Q96S95	M22 darkgreen	-0.0615005	0.163029	213	-0.0129437	0.769275	610	0.0244083	0.580134	610	-0.00933174	0.832523	610	-0.150543	0.000601449	610		-0.00290375	0.947537	603	-0.0341486	0.438901	603	-0.0560264	0.203875	603	-0.00829421	0.850912	603		0.034687	0.431714	610	0.0284621	0.518865	610	-0.0242648	0.582364	588		0.0622748	0.157787	610	0.0314963	0.475288	602	0.0391111	0.375285	605	0.00924257	0.8341	607	-0.0146765	0.73944	610	0.0325418	0.460752	610	0.0230352	0.601629	584		-0.0411268	0.351155	610	-0.0123252	0.780009	610	0.0175062	0.691567	610		0.00979488	0.824343	610	0.00131843	0.976166	610	-0.0583819	0.185471	609	-0.0434882	0.324167	606		-0.0413201	0.348895	610	0.0413201	0.348895	610	-0.0120635	0.784565	609	-0.0312589	0.478625	608	-0.0400442	0.363991	610	-0.0825069	0.0610899	610		0.0871489	0.0478603	151	0.0721888	0.101427	172	0.145404	0.000924508	177	0.132846	0.00249643	169	-0.0651902	0.139189	151	0.00827713	0.851216	172	0.091282	0.0381882	177	0.00117531	0.978752	169	-0.115702	0.00852091	151	-0.026349	0.550384	172	0.0993736	0.02398	177	-0.0200696	0.649228	169		-0.0304489	0.490101	603	-0.0397506	0.367521	603	-0.00734267	0.867849	607	-0.0477893	0.278564	608	0.0226732	0.607355	608	0.01381	0.754314	610	-0.0617534	0.161303	610
664	GRIN2A|Q12879	M22 darkgreen	0.000796484	0.984835	213	0.0284487	0.49711	610	-0.00947537	0.821102	610	-0.0276965	0.50856	610	-0.0261663	0.532269	610		0.0399091	0.340703	603	0.0230282	0.582578	603	-0.011827	0.777751	603	-0.0489278	0.242677	603		-0.0418986	0.317158	610	-0.0690621	0.0989263	610	-0.034933	0.404335	588		0.123204	0.00316314	610	0.0468084	0.263713	602	0.0540503	0.196769	605	0.035406	0.397998	607	0.0550049	0.188966	610	0.0973013	0.0199363	610	0.1037	0.0130866	584		-0.0429922	0.30468	610	0.0820956	0.0497089	610	0.0568844	0.174273	610		-0.00413288	0.921433	610	-0.0183861	0.660801	610	-0.0471404	0.260337	609	-0.00245788	0.953227	606		-0.0656724	0.116668	610	0.0656724	0.116668	610	0.00223278	0.957506	609	-0.0157443	0.707103	608	-0.03098	0.459609	610	-0.0781967	0.0616279	610		0.00987873	0.813624	151	-0.0176996	0.672719	172	0.0912015	0.0291836	177	-0.0016269	0.96903	169	-0.0506044	0.22689	151	0.0381559	0.362353	172	-0.042336	0.312127	177	0.104692	0.0122358	169	-0.0108589	0.795523	151	-0.0430351	0.304197	172	-0.00462767	0.912063	177	0.100249	0.0164663	169		-0.0328924	0.432358	603	-0.0470285	0.261472	603	-0.0710318	0.0896473	607	-0.0112108	0.789049	608	-0.0599133	0.152411	608	0.0219117	0.600997	610	-0.0187201	0.655035	610
665	REEP1|Q9H902	M22 darkgreen	0.0688135	0.10015	213	0.0830908	0.0469964	610	0.0534821	0.201524	610	-0.0484006	0.247796	610	-0.0814012	0.0516782	610		-0.0598943	0.15254	603	-0.0995896	0.0171931	603	-0.100092	0.0166369	603	0.044832	0.284431	603		-0.0502313	0.230339	610	-0.00353769	0.932719	610	-0.0102097	0.807499	588		0.12337	0.00312228	610	0.0216261	0.60575	602	0.090094	0.0312085	605	0.124653	0.00282278	607	0.0110299	0.792375	610	0.0899198	0.0315376	610	0.133628	0.00135857	584		-0.146136	0.000454442	610	0.0637995	0.127489	610	0.100029	0.0167058	610		-0.0318581	0.44698	610	-0.0969445	0.0203968	610	-0.0781815	0.0616784	609	-0.0692715	0.0979045	606		-0.125631	0.00261227	610	0.125631	0.00261227	610	-0.108963	0.009105	609	-0.116804	0.00515786	608	-0.0624107	0.136005	610	-0.162394	9.56695e-05	610		0.0803233	0.0548635	151	0.00537555	0.897924	172	0.134952	0.001215	177	0.0966381	0.0207995	169	0.0963536	0.0211797	151	-0.117664	0.00483609	172	-0.121473	0.00361855	177	0.0952808	0.0226678	169	0.0737596	0.0779655	151	-0.13509	0.00120088	172	-0.142672	0.000620967	177	0.105896	0.0112689	169		-0.0684172	0.102125	603	-0.0868436	0.037859	603	0.00204714	0.961036	607	-0.132911	0.00144274	608	0.0055089	0.895406	608	0.0127564	0.760798	610	-0.0698655	0.095053	610
666	MAPRE3|Q9UPY8	M22 darkgreen	0.100866	0.0158112	213	0.0815487	0.0512545	610	-0.0661722	0.113906	610	-0.0284323	0.497359	610	-0.0166357	0.691349	610		-0.024265	0.562488	603	-0.0864645	0.0387079	603	-0.0995834	0.0172	603	0.0249389	0.551683	603		-0.0447101	0.285744	610	-0.0307214	0.463366	610	-0.0805968	0.0540403	588		0.0750106	0.073038	610	0.0281919	0.501004	602	0.0071902	0.863759	605	0.0888848	0.0335554	607	-0.0106549	0.79928	610	0.0607354	0.146852	610	0.0878445	0.0356937	584		-0.180902	1.34257e-05	610	0.00443122	0.915782	610	0.147241	0.000410763	610		-0.114917	0.00593194	610	-0.0695758	0.0964353	610	-0.0959812	0.0216863	609	-0.00404732	0.923055	606		-0.147005	0.000419759	610	0.147005	0.000419759	610	-0.16029	0.000118065	609	-0.16712	5.90792e-05	608	-0.108399	0.00947284	610	-0.186887	6.8081e-06	610		0.1341	0.00130568	151	-0.0276585	0.509142	172	0.0324473	0.438616	177	0.103193	0.0135409	169	0.02962	0.479558	151	-0.109687	0.0086518	172	-0.140739	0.000736972	177	-0.0714105	0.0879459	169	0.0507062	0.225956	151	-0.16487	7.44392e-05	172	-0.181483	1.25807e-05	177	-0.0798737	0.0562396	169		-0.0713609	0.0881675	603	-0.0476312	0.255402	603	-0.0205535	0.623748	607	-0.137631	0.000966231	608	0.0484324	0.247486	608	-0.0521771	0.212759	610	0.00316559	0.939782	610
667	TOMM20|Q15388	M22 darkgreen	0.135154	0.00119437	213	0.166322	6.41465e-05	610	0.000456074	0.991316	610	0.00413109	0.921467	610	-0.116664	0.00521185	610		-0.0679642	0.104421	603	-0.0476187	0.255527	603	-0.00973164	0.816349	603	0.0634775	0.129426	603		-0.0556563	0.183774	610	-0.00411129	0.921842	610	-0.0320378	0.444418	588		0.0528737	0.206707	610	0.0609745	0.145264	602	0.0949668	0.0231202	605	0.0914132	0.0288096	607	0.0325525	0.437132	610	0.0630936	0.131764	610	0.148252	0.000374266	584		-0.0236562	0.572335	610	0.00206961	0.960609	610	0.00357399	0.93203	610		0.0490949	0.241069	610	-0.00832981	0.842429	610	-0.0325673	0.436924	609	0.0674313	0.107174	606		-0.0195023	0.641608	610	0.0195023	0.641608	610	0.0162594	0.697985	609	-0.00115222	0.978063	608	0.0323219	0.440388	610	-0.0486302	0.245557	610		0.0657176	0.116416	151	0.0981138	0.0189216	172	0.155609	0.000186767	177	0.0385051	0.357972	169	0.0216081	0.60605	151	0.0329441	0.431634	172	-0.00608073	0.884622	177	0.167368	5.75822e-05	169	0.0422865	0.312694	151	0.0332325	0.427611	172	-0.00778498	0.852613	177	0.157213	0.000159831	169		0.0092359	0.82555	603	0.0222028	0.596169	603	0.00914018	0.82733	607	-0.00411244	0.921821	608	-0.0263398	0.529554	608	0.0392527	0.348709	610	0.0623792	0.136203	610
668	SMAP2|Q8WU79	M22 darkgreen	0.171368	3.78742e-05	213	0.0812705	0.052056	610	0.0221941	0.596314	610	-0.000692327	0.986818	610	-0.0619426	0.138971	610		-0.0211127	0.614336	603	-0.036547	0.38296	603	-0.0344379	0.411033	603	0.0189812	0.65054	603		-0.0423688	0.311752	610	-0.00925298	0.825233	610	-0.0381008	0.363047	588		0.147761	0.000391613	610	0.0478284	0.253438	602	0.11918	0.00431297	605	0.157227	0.000159628	607	0.0803753	0.0547063	610	0.136806	0.00103732	610	0.155361	0.000191299	584		-0.0916451	0.0284047	610	0.116335	0.0053413	610	0.0441034	0.292339	610		-0.0166923	0.690353	610	-0.0677755	0.105389	610	-0.107036	0.0104161	609	-0.0447244	0.28559	606		-0.0592564	0.156966	610	0.0592564	0.156966	610	-0.0309375	0.460226	609	-0.0456808	0.275403	608	0.00102643	0.980458	610	-0.114476	0.0061271	610		0.0756885	0.0704759	151	0.0314778	0.452424	172	0.0921903	0.027472	177	0.132105	0.00154306	169	0.00501144	0.904804	151	-0.0618874	0.139324	172	-0.0515447	0.218364	177	0.0974239	0.0197803	169	-0.0430887	0.303595	151	-0.121766	0.00353759	172	-0.0421452	0.314315	177	0.047928	0.252449	169		-0.0839174	0.0448389	603	-0.0721851	0.0845472	603	0.0463506	0.268417	607	-0.0456315	0.275921	608	0.073807	0.0777737	608	0.0203691	0.626866	610	0.00380304	0.927686	610
669	KCNB1|Q14721	M22 darkgreen	-0.0635348	0.131456	213	0.0152362	0.717817	610	-0.00963205	0.819297	610	-0.0614362	0.144712	610	0.0144337	0.732093	610		-0.0133084	0.752268	603	-0.00844699	0.841213	603	-0.00460711	0.91299	603	0.00805988	0.8484	603		-0.0871087	0.0384617	610	-0.0582308	0.166899	610	-0.0513643	0.222838	588		0.0737518	0.0798487	610	0.0574083	0.172983	602	0.0739681	0.0789665	605	0.0431673	0.305703	607	0.0720924	0.0868876	610	0.0942255	0.0251078	610	0.0847981	0.0439263	584		-0.098941	0.0186544	610	0.0746356	0.0762929	610	0.047431	0.260353	610		0.00166432	0.968513	610	-0.075404	0.0733073	610	-0.0508287	0.227706	609	0.0325656	0.439779	606		-0.0752882	0.0737509	610	0.0752882	0.0737509	610	-0.0405865	0.335552	609	-0.0619363	0.141464	608	-0.108287	0.00999995	610	-0.0856953	0.0417313	610		-0.00825321	0.844809	151	-0.0297565	0.480254	172	0.045385	0.281501	177	-0.0630708	0.134303	169	-0.00503113	0.905018	151	0.00156155	0.970457	172	-0.000842788	0.984053	177	0.131123	0.00178811	169	-0.00448106	0.915362	151	-0.0193692	0.645929	172	0.0347751	0.409364	177	0.119173	0.0045605	169		-0.0311075	0.46054	603	-0.0673774	0.10964	603	-0.0258601	0.539592	607	-0.015636	0.710739	608	-0.0480141	0.254531	608	-0.00944134	0.822815	610	0.00255898	0.951605	610
670	DMTN|Q08495	M22 darkgreen	0.104872	0.0120865	213	0.0850073	0.042122	610	0.0122371	0.770256	610	0.00427604	0.918721	610	-0.131384	0.00163817	610		-0.0782727	0.0613748	603	-0.0946598	0.02357	603	-0.0634227	0.129758	603	0.0775831	0.0637026	603		0.0121926	0.771069	610	0.0286367	0.494271	610	-0.0356526	0.394718	588		0.0471028	0.260719	610	0.0122716	0.769627	602	0.00415829	0.920952	605	0.0491542	0.240501	607	-0.00756624	0.856709	610	0.0218927	0.601313	610	0.0704968	0.0920953	584		-0.100125	0.0166012	610	0.015496	0.711515	610	0.0837514	0.0452654	610		-0.0341264	0.41528	610	-0.0263492	0.529406	610	-0.0453009	0.279419	609	0.00986783	0.813826	606		-0.0871353	0.0372167	610	0.0871353	0.0372167	610	-0.0881891	0.0349729	609	-0.0938378	0.0248119	608	-0.0393703	0.347267	610	-0.13051	0.00176063	610		0.0586989	0.160912	151	0.0134923	0.747455	172	0.108225	0.00958854	177	0.109012	0.0090738	169	-0.0668554	0.110213	151	-0.0620072	0.138559	172	-0.0130668	0.755161	177	0.0238598	0.569033	169	-0.0770528	0.0655421	151	-0.143439	0.000579859	172	0.00462151	0.91218	177	0.00111736	0.978727	169		-0.055723	0.183248	603	-0.0472054	0.25968	603	0.0160419	0.701829	607	-0.0888379	0.0336495	608	0.106453	0.0108451	608	0.0506196	0.22675	610	0.0256384	0.540577	610
671	DLGAP4|Q9Y2H0	M22 darkgreen	0.0115089	0.783578	213	0.0436037	0.297846	610	-0.0459871	0.272193	610	-0.0334521	0.424563	610	0.0110992	0.791101	610		-0.0572691	0.171373	603	-0.0626213	0.134686	603	-0.0456058	0.276193	603	0.0473007	0.258718	603		-0.0242405	0.562882	610	-0.00729567	0.861781	610	-0.188816	5.44425e-06	588		0.227099	3.98636e-08	610	0.134313	0.00128252	602	0.186173	7.39051e-06	605	0.162485	9.4795e-05	607	0.17664	2.14885e-05	610	0.236498	1.03288e-08	610	0.25697	4.44842e-10	584		-0.199043	1.60188e-06	610	0.180147	1.46033e-05	610	0.152634	0.000248337	610		-0.0830442	0.0471206	610	-0.0903775	0.030679	610	-0.170067	4.34469e-05	609	-0.070181	0.0935655	606		-0.171689	3.66089e-05	610	0.171689	3.66089e-05	610	-0.143653	0.000568821	609	-0.141817	0.000670056	608	-0.133742	0.00134563	610	-0.2083	5.00412e-07	610		0.205286	7.35263e-07	151	0.0128772	0.758601	172	0.0956404	0.0221592	177	0.220379	1.01083e-07	169	0.0678651	0.104928	151	-0.0916872	0.0283317	172	-0.0409512	0.328234	177	0.0964347	0.0210707	169	0.0817159	0.0507777	151	-0.153105	0.000237468	172	-0.0599422	0.152213	177	0.0964942	0.020991	169		-0.0682447	0.102995	603	-0.0780033	0.0622758	603	-0.00621612	0.882071	607	-0.0862919	0.0390996	608	-0.0205044	0.624578	608	0.0321805	0.442392	610	0.0201898	0.629903	610
672	DCLK2|Q8N568	M22 darkgreen	-0.0782113	0.0615791	213	0.0592841	0.156771	610	0.0200519	0.632243	610	-0.0453424	0.278979	610	-0.0838218	0.0450842	610		0.0803662	0.0547337	603	0.0798942	0.0561763	603	0.0532321	0.203642	603	-0.0658093	0.115906	603		-0.0681401	0.103525	610	0.0234015	0.57648	610	-0.129531	0.00190773	588		-0.0503752	0.229004	610	-0.0848898	0.0424083	602	-0.0995719	0.017213	605	-0.0606057	0.147718	607	-0.0797036	0.0567677	610	-0.0814854	0.0514359	610	-0.0533321	0.202793	584		0.0335881	0.422681	610	-0.129256	0.00195104	610	-0.0407948	0.330085	610		0.0361234	0.388501	610	0.0128932	0.758312	610	-0.0236776	0.571989	609	0.00472639	0.910195	606		0.0197463	0.637444	610	-0.0197463	0.637444	610	-0.0108786	0.79516	609	-0.0479581	0.252151	608	0.00487077	0.907464	610	0.00033827	0.993559	610		0.0902486	0.0309187	151	-0.0377051	0.368055	172	0.0370047	0.377026	177	0.0881191	0.0351183	169	-0.0088551	0.832634	151	-0.122895	0.00324051	172	-0.029653	0.47907	177	-0.0532457	0.203526	169	-0.010285	0.806108	151	-0.104077	0.0127574	172	-0.00495327	0.905904	177	-0.0142073	0.734563	169		0.0575253	0.169462	603	0.0585403	0.162048	603	0.0340774	0.415951	607	0.0656608	0.116733	608	0.0375872	0.369555	608	0.0390466	0.351247	610	0.0140553	0.737297	610
673	DAB2IP|Q5VWQ8	M22 darkgreen	0.000244596	0.995343	213	-0.0367936	0.379756	610	0.00569504	0.891893	610	0.00724497	0.862732	610	0.0598103	0.153118	610		-0.0143428	0.732128	603	0.00457018	0.913152	603	0.0375523	0.37	603	0.0342851	0.413113	603		-0.0212974	0.61124	610	0.0123776	0.767694	610	-0.0539966	0.197215	588		0.0583615	0.163336	610	0.0361604	0.388015	602	-0.00569191	0.891952	605	0.0341879	0.414439	607	-0.0127346	0.761193	610	0.0336112	0.422361	610	0.0156947	0.707984	584		-0.0512126	0.221348	610	-0.0706234	0.0915113	610	0.0540813	0.196512	610		-0.0282038	0.500824	610	-0.0207397	0.620607	610	-0.0681256	0.103598	609	-0.0258235	0.537657	606		-0.0473853	0.257867	610	0.0473853	0.257867	610	-0.00869672	0.835585	609	-0.013714	0.74345	608	-0.0453933	0.278439	610	-0.0550449	0.188645	610		0.173252	3.09905e-05	151	0.143089	0.000598301	172	0.247684	1.91801e-09	177	0.235789	1.14582e-08	169	-0.0277074	0.508394	151	0.0337865	0.419944	172	-0.0405274	0.333268	177	0.0430119	0.304459	169	0.0168263	0.687998	151	-0.0802116	0.0552029	172	-0.0868522	0.03784	177	0.0695136	0.0967341	169		0.00976901	0.815656	603	-0.029123	0.486964	603	-0.116671	0.00520927	607	0.0328939	0.432337	608	-0.136815	0.0010365	608	-0.00132292	0.974815	610	0.0365744	0.382602	610
674	CCNY|Q8ND76	M22 darkgreen	0.0302803	0.469814	213	-0.0137496	0.742807	610	-0.0115551	0.78273	610	0.0504445	0.228364	610	-0.0519656	0.214622	610		-0.0627387	0.133955	603	-0.0777502	0.063132	603	-0.0741578	0.0763683	603	0.0393943	0.346971	603		-0.0362378	0.387	610	-0.0803286	0.0548475	610	-0.122963	0.00322318	588		0.165358	7.08198e-05	610	0.110952	0.00790759	602	0.101254	0.0154106	605	0.167856	5.47405e-05	607	0.114415	0.00615475	610	0.171404	3.77297e-05	610	0.174581	2.68652e-05	584		-0.218765	1.25849e-07	610	0.0634923	0.129337	610	0.188501	5.6473e-06	610		-0.130432	0.00177192	610	-0.105145	0.0118637	610	-0.148638	0.000361132	609	-0.0680502	0.103982	606		-0.176243	2.24385e-05	610	0.176243	2.24385e-05	610	-0.150283	0.000309888	609	-0.130806	0.00171825	608	-0.123169	0.00317197	610	-0.223119	6.94153e-08	610		0.187903	6.0536e-06	151	-0.0641473	0.125423	172	0.0812571	0.052095	177	0.162985	9.01332e-05	169	-0.0825334	0.0484999	151	-0.122234	0.00341141	172	-0.0676016	0.106288	177	-0.0611078	0.144385	169	-0.0668415	0.110287	151	-0.123768	0.0030265	172	-0.0387054	0.355476	177	-0.0601785	0.1506	169		-0.134961	0.00121408	603	-0.120313	0.00395598	603	-0.0165649	0.692596	607	-0.141278	0.000702798	608	-0.0597826	0.153309	608	0.0236538	0.572374	610	0.00511621	0.902824	610
675	CRIP2|P52943	M22 darkgreen	0.0854095	0.0411553	213	0.0999243	0.0168208	610	0.081535	0.0512938	610	0.0486237	0.24562	610	-0.0967733	0.020621	610		-0.0183235	0.661884	603	-0.0513068	0.220499	603	-0.0577369	0.167896	603	0.0162918	0.697411	603		0.0312272	0.456034	610	0.0294667	0.481837	610	-0.0608629	0.146004	588		0.10882	0.00919736	610	0.0859412	0.0399059	602	0.0567007	0.175671	605	0.131523	0.00161941	607	0.0493674	0.238465	610	0.10696	0.0104717	610	0.113981	0.00635327	584		-0.137257	0.000997866	610	0.0488231	0.243688	610	0.119946	0.0040686	610		-0.0689718	0.0993692	610	-0.0560249	0.180883	610	-0.0840822	0.044419	609	-0.0281665	0.50139	606		-0.148916	0.00035197	610	0.148916	0.00035197	610	-0.0762593	0.068376	609	-0.0732221	0.0801639	608	-0.081424	0.0516125	610	-0.166493	6.3025e-05	610		0.0769369	0.0659498	151	0.125717	0.00259453	172	0.0171852	0.681701	177	0.104274	0.0125879	169	0.0754656	0.07131	151	-0.0583966	0.163083	172	-0.0853549	0.0412854	177	0.0833679	0.0462638	169	0.0498666	0.233745	151	-0.0472544	0.259186	172	-0.084821	0.0425764	177	0.0421161	0.314649	169		-0.0399031	0.340775	603	-0.0340161	0.41679	603	0.00817063	0.845402	607	-0.108635	0.00931736	608	-0.00244085	0.95355	608	-0.0322048	0.442046	610	-0.0123635	0.767951	610
676	BSCL2|Q96G97	M22 darkgreen	0.0539101	0.197935	213	0.0499095	0.233342	610	-0.00470537	0.910593	610	-0.0619938	0.138644	610	0.0163746	0.69595	610		-0.043651	0.297322	603	-0.060304	0.149749	603	-0.0512239	0.221246	603	0.0374945	0.370738	603		-0.0412445	0.324778	610	0.0193503	0.644209	610	0.01986	0.635508	588		0.0327272	0.434674	610	-0.0043177	0.917932	602	0.04727	0.259028	605	0.0596701	0.154085	607	0.0211965	0.612932	610	0.0412436	0.324789	610	0.0562257	0.179322	584		-0.0319361	0.445867	610	0.0585981	0.161633	610	0.0145848	0.727785	610		-0.00847878	0.839649	610	-0.0226359	0.58902	610	-0.0285212	0.496014	609	-0.037459	0.371192	606		-0.0265639	0.526055	610	0.0265639	0.526055	610	-0.0151204	0.718206	609	-0.023631	0.572745	608	0.0479695	0.252038	610	-0.0509925	0.223343	610		0.162145	9.80864e-05	151	0.02624	0.531115	172	0.0174986	0.676223	177	0.163319	8.71424e-05	169	-0.0764955	0.0675221	151	-0.0433807	0.300326	172	-0.0677558	0.105491	177	-0.0290099	0.488659	169	-0.0757033	0.0704205	151	-0.123129	0.00318173	172	-0.072273	0.0841682	177	-0.0383541	0.359863	169		-0.031365	0.454047	603	-0.0413823	0.323163	603	0.0771658	0.0651467	607	-0.043766	0.29605	608	0.0389978	0.35185	608	0.00654132	0.87595	610	0.0153188	0.714669	610
677	EPS15L1|Q9UBC2	M22 darkgreen	0.0810162	0.0527978	213	0.0475979	0.255735	610	0.0164286	0.694998	610	0.027393	0.513218	610	0.0442682	0.290538	610		-0.0538537	0.198405	603	-0.0660599	0.114522	603	-0.0648109	0.121553	603	0.0314828	0.452353	603		-0.00555407	0.894554	610	-0.0132266	0.752263	610	-0.045314	0.27928	588		0.0855205	0.0408918	610	0.0455911	0.276347	602	0.0377019	0.368095	605	0.05624	0.179212	607	-0.0241137	0.564928	610	0.0490062	0.241922	610	0.0626345	0.134603	584		-0.0671591	0.108602	610	-0.00361811	0.931193	610	0.0583964	0.163084	610		-0.0420282	0.315662	610	-0.0860078	0.0397517	610	-0.0594909	0.155328	609	-0.055295	0.186641	606		-0.0130132	0.756133	610	0.0130132	0.756133	610	0.0309427	0.46015	609	0.0383912	0.359398	608	0.0217473	0.60373	610	-0.0760746	0.0690496	610		0.126863	0.00236756	151	0.0884887	0.0343564	172	0.148321	0.0003719	177	0.0603326	0.149556	169	-0.0025108	0.952221	151	-0.00438277	0.9167	172	-0.0458031	0.274118	177	0.0757052	0.0704135	169	-0.00919363	0.826336	151	-0.0548128	0.190518	172	-0.0635966	0.128707	177	0.102923	0.0137891	169		-0.0863155	0.0390457	603	-0.0532682	0.203335	603	-0.0494863	0.237335	607	-0.0616298	0.140981	608	-0.0657579	0.116192	608	-0.00812775	0.846203	610	-0.0294188	0.48255	610
678	TOMM5|Q8N4H5	M22 darkgreen	0.157618	0.000153645	213	0.042641	0.308651	610	0.0206577	0.62199	610	-0.0530727	0.205001	610	0.018164	0.664648	610		-0.0672885	0.107921	603	-0.0488013	0.243898	603	-0.0182955	0.662369	603	0.0558775	0.182035	603		-0.0234054	0.576416	610	-0.00564678	0.892804	610	-0.0564182	0.177835	588		0.182924	1.0699e-05	610	0.0549842	0.189133	602	0.080653	0.0538723	605	0.104699	0.0122298	607	0.0380428	0.363778	610	0.142245	0.000645073	610	0.137056	0.00101527	584		-0.163784	8.31309e-05	610	0.0663996	0.112666	610	0.123491	0.00309288	610		-0.0637875	0.127561	610	-0.0984024	0.018572	610	-0.13176	0.00158782	609	-0.0181907	0.664185	606		-0.123666	0.00305073	610	0.123666	0.00305073	610	-0.107057	0.0104016	609	-0.10567	0.0114448	608	-0.120373	0.00393782	610	-0.143411	0.000581313	610		0.0396531	0.343811	151	0.0142683	0.733466	172	0.114572	0.00608415	177	0.0318126	0.447628	169	-0.0334175	0.425042	151	-0.0581757	0.164683	172	-0.00965551	0.81776	177	0.103686	0.0130989	169	-0.0402675	0.336381	151	-0.149323	0.000338921	172	-0.0655255	0.11749	177	0.0484495	0.247318	169		-0.0895088	0.0323261	603	-0.101293	0.0153712	603	-0.0629875	0.132417	607	-0.0654162	0.118104	608	-0.0587803	0.160331	608	0.00568109	0.892157	610	-0.0133277	0.750432	610
679	SLC1A2|P43004	M22 darkgreen	0.0857426	0.0403687	213	0.0189522	0.651039	610	0.0374558	0.371232	610	0.00955654	0.819596	610	-0.0254552	0.543474	610		-0.0539308	0.197762	603	-0.0739403	0.0772373	603	-0.0697495	0.0956045	603	0.0383178	0.360317	603		0.0217399	0.603854	610	-0.0160344	0.701962	610	-0.108198	0.00960665	588		0.140668	0.000741629	610	0.00791114	0.850253	602	0.0697066	0.0958092	605	0.0283122	0.499178	607	0.0527177	0.208052	610	0.105934	0.0112397	610	0.0998709	0.0168798	584		-0.129176	0.00196371	610	0.0467256	0.26456	610	0.0915785	0.0285205	610		-0.0508346	0.224781	610	-0.0622358	0.137108	610	-0.0885255	0.0342813	609	-0.0397039	0.343193	606		-0.107272	0.0102473	610	0.107272	0.0102473	610	-0.100804	0.0158758	609	-0.0864446	0.0387528	608	-0.0990942	0.0177573	610	-0.12589	0.002559	610		0.0302057	0.470909	151	0.0759518	0.0695005	172	0.0857795	0.0402824	177	0.00434417	0.917431	169	0.091293	0.0290214	151	0.0145938	0.727624	172	0.0836604	0.0455006	177	0.0449565	0.283094	169	0.11391	0.00638656	151	0.0116005	0.781898	172	0.0030513	0.941952	177	0.0201905	0.629892	169		-0.0478542	0.253181	603	-0.020891	0.61806	603	-0.112301	0.0071777	607	-0.0879032	0.0355699	608	-0.00959138	0.81895	608	0.00888108	0.832151	610	0.0235348	0.574309	610
680	DCX|O43602	M22 darkgreen	0.0793184	0.0579788	213	0.0812526	0.0521081	610	-0.0128973	0.758238	610	0.011609	0.781743	610	-0.00871956	0.835159	610		-0.00787195	0.850986	603	-0.0459067	0.273033	603	-0.0535706	0.200778	603	0.0124705	0.766	603		0.00398447	0.924246	610	0.00340936	0.935154	610	-0.0155249	0.711001	588		0.148063	0.000380861	610	0.0839778	0.0446846	602	0.0860347	0.0396896	605	0.072774	0.0820347	607	0.10806	0.0096999	610	0.13933	0.000833804	610	0.129318	0.00194117	584		-0.164279	7.90581e-05	610	0.0747016	0.0742307	610	0.107783	0.0098895	610		-0.0979697	0.0190982	610	-0.151031	0.000288903	610	-0.160607	0.000114394	609	-0.00555867	0.894467	606		-0.111067	0.00784278	610	0.111067	0.00784278	610	-0.0950038	0.0230664	609	-0.0936513	0.0251014	608	-0.133067	0.00142407	610	-0.158593	0.000139633	610		0.17613	2.27175e-05	151	0.148862	0.000353728	172	0.109646	0.0086766	177	0.18301	1.05962e-05	169	-0.0232892	0.57831	151	0.0498349	0.234043	172	0.0337258	0.42078	177	0.0429456	0.305205	169	-0.0844688	0.0434467	151	-0.0684453	0.101984	172	0.0284438	0.497185	177	-0.0199694	0.633646	169		0.0322502	0.441403	603	-0.0308628	0.46131	603	-0.08645	0.0387406	607	-0.0734678	0.0791527	608	-0.0796629	0.0568948	608	0.0260253	0.534482	610	0.0190196	0.64988	610
681	CAMSAP2|Q08AD1	M22 darkgreen	-0.022946	0.583926	213	0.0228284	0.585855	610	-0.0118234	0.777817	610	-0.0199309	0.6343	610	-0.0581963	0.164533	610		-0.0511047	0.222324	603	-0.0353069	0.399321	603	0.00878135	0.834008	603	0.0647044	0.122167	603		-0.016415	0.695238	610	-0.0166688	0.690766	610	0.0227248	0.587558	588		-0.0237371	0.571022	610	0.00133811	0.974526	602	-0.0484774	0.247045	605	-0.00090289	0.98281	607	-0.145286	0.000490933	610	-0.0739555	0.0771762	610	-0.0718086	0.0861859	584		0.0391446	0.35004	610	-0.047211	0.259623	610	0.0178874	0.669451	610		0.0428548	0.30623	610	0.0253915	0.544484	610	0.0232832	0.578408	609	0.0487218	0.244668	606		-0.033282	0.426923	610	0.033282	0.426923	610	0.020901	0.617893	609	-0.00690908	0.869037	608	0.0238161	0.569742	610	0.0117551	0.779067	610		-0.0935509	0.0252584	151	0.0315778	0.450988	172	0.0716959	0.0866811	177	0.00423395	0.919519	169	-0.0597265	0.153696	151	0.0381932	0.361882	172	-0.0236999	0.571625	177	0.0747751	0.0739454	169	-0.0562744	0.178946	151	-0.0740984	0.0766048	172	-0.0433767	0.300371	177	0.0663122	0.113141	169		-0.00928439	0.824649	603	0.0183387	0.661621	603	-0.0360641	0.389281	607	0.00274995	0.947676	608	0.0177276	0.672231	608	-0.0126642	0.762474	610	0.0108405	0.795862	610
682	COX19|Q49B96	M22 darkgreen	0.0665678	0.114304	213	0.0303813	0.471474	610	0.017872	0.67191	610	-0.0134586	0.749779	610	-0.0778738	0.0645872	610		-0.125485	0.00283301	603	-0.122383	0.00360336	603	-0.0933114	0.0266954	603	0.088005	0.0366698	603		-0.0378026	0.370204	610	-0.0564875	0.180377	610	-0.0417976	0.32175	588		0.162354	0.000107569	610	0.0429653	0.308405	602	0.0764688	0.0695757	605	0.120688	0.00410048	607	0.0786459	0.0619735	610	0.134591	0.00135602	610	0.134987	0.00131189	584		-0.117569	0.00518009	610	0.0755553	0.0729853	610	0.0773158	0.0665321	610		-0.0261785	0.534974	610	-0.0433541	0.304043	610	-0.0916409	0.0295475	609	-0.0625919	0.137641	606		-0.11152	0.00802889	610	0.11152	0.00802889	610	-0.105158	0.0124633	609	-0.0995779	0.0180067	608	-0.0590013	0.161719	610	-0.158188	0.000161813	610		0.0860703	0.0410213	151	0.0685405	0.103939	172	0.159499	0.000142461	177	0.0426836	0.31159	169	-0.00928375	0.825877	151	0.119514	0.00448041	172	0.049724	0.238403	177	0.184022	1.09152e-05	169	-0.0171801	0.683913	151	0.0514051	0.222881	172	0.0375607	0.373277	177	0.135913	0.00121378	169		-0.123827	0.00322382	603	-0.113912	0.00676743	603	-0.0740837	0.078764	607	-0.0575379	0.172395	608	-0.0203685	0.629308	608	-0.0220463	0.601341	610	-0.0400982	0.341833	610
683	AGFG1|P52594	M22 darkgreen	0.0692133	0.0981876	213	0.0613141	0.143033	610	0.0343083	0.412797	610	0.00278091	0.947088	610	-0.0339441	0.417778	610		0.0487679	0.244221	603	0.0111868	0.789491	603	-0.0144233	0.730681	603	-0.0333372	0.426156	603		0.010849	0.795704	610	-0.0161263	0.700336	610	0.00541813	0.89712	588		0.00363317	0.930908	610	0.0105652	0.800934	602	-0.0143152	0.732622	605	-0.0239991	0.566779	607	-0.0690553	0.0989591	610	-0.027811	0.506808	610	0.0165543	0.692783	584		-0.0615208	0.141687	610	-0.0867113	0.0381535	610	0.0525562	0.20945	610		-0.0096799	0.817308	610	-0.0179454	0.668443	610	0.00238858	0.954544	609	0.0120143	0.774325	606		-0.06359	0.128747	610	0.06359	0.128747	610	-0.00039384	0.992501	609	0.00419361	0.920283	608	-0.0276569	0.509167	610	-0.0886348	0.0340591	610		-0.0668802	0.11008	151	-0.0157356	0.707258	172	-0.00753817	0.857235	177	-0.0262766	0.530542	169	0.112559	0.00704529	151	0.0383545	0.359857	172	0.0780102	0.0622524	177	0.100856	0.0158221	169	0.0993997	0.0174075	151	0.0261034	0.533256	172	0.0726945	0.0823703	177	0.0847223	0.0428189	169		-0.0313091	0.454853	603	-0.0472872	0.258855	603	-0.0520088	0.214241	607	-0.0162963	0.697332	608	-0.0196595	0.638925	608	0.0944431	0.023892	610	0.0208651	0.618496	610
684	SNCB|Q16143	M22 darkgreen	-0.101953	0.0147126	213	-0.00504607	0.904149	610	0.0189357	0.651323	610	0.00483045	0.908227	610	-0.0382325	0.361389	610		0.045072	0.281858	603	0.0553116	0.186508	603	0.0404379	0.334338	603	-0.0416078	0.320531	603		-0.00592339	0.887587	610	0.0164536	0.694556	610	-0.0565307	0.176971	588		-0.00624413	0.881544	610	0.0273492	0.513892	602	0.00871227	0.835295	605	0.0249287	0.551846	607	-0.032193	0.442215	610	-0.017523	0.675798	610	0.0221212	0.597521	584		0.0232444	0.579042	610	-0.0328043	0.433592	610	-0.0243596	0.560965	610		0.059596	0.154598	610	0.0652723	0.118917	610	0.0651266	0.119745	609	0.0102793	0.806213	606		0.00886025	0.832538	610	-0.00886025	0.832538	610	0.00280901	0.946554	609	-0.0157276	0.7074	608	0.00121799	0.976812	610	0.00679607	0.87116	610		0.110885	0.00794579	151	0.193352	3.18965e-06	172	0.192385	3.57853e-06	177	0.127104	0.00232221	169	0.087312	0.0368321	151	0.122329	0.00338628	172	0.0806456	0.0538946	177	0.132782	0.00145833	169	0.155073	0.000196676	151	0.0415287	0.321453	172	0.0851203	0.0418487	177	0.181864	1.20557e-05	169		0.0589504	0.159123	603	0.0539513	0.197592	603	-0.028692	0.493437	607	-0.00199129	0.962098	608	0.0186239	0.656693	608	-0.0523089	0.211605	610	0.0121258	0.772288	610
685	SATB2|Q9UPW6	M22 darkgreen	0.037491	0.370783	213	0.0634547	0.129564	610	7.37273e-05	0.998596	610	-0.0165886	0.692178	610	0.0107834	0.796913	610		-0.090498	0.0304564	603	-0.0668154	0.110426	603	-0.0121617	0.771632	603	0.0907139	0.0300607	603		0.0239533	0.56752	610	-0.0371462	0.375203	610	0.0228832	0.584955	588		0.128079	0.00214665	610	0.0323539	0.439935	602	0.0729082	0.0814709	605	0.0849298	0.0423107	607	0.0327796	0.433939	610	0.110903	0.00793538	610	0.122166	0.00342943	584		-0.136468	0.00106784	610	0.0888266	0.0336722	610	0.134982	0.00121194	610		-0.0522672	0.211969	610	-0.0597485	0.153544	610	-0.08976	0.0318423	609	-0.0399573	0.340119	606		-0.107586	0.0100259	610	0.107586	0.0100259	610	-0.0218791	0.601538	609	-0.028006	0.503833	608	-0.10608	0.0111274	610	-0.13537	0.0011727	610		0.0624883	0.135518	151	0.132847	0.0014505	172	0.0361091	0.38869	177	0.0804179	0.0545778	169	-0.05239	0.210896	151	0.108621	0.00932666	172	-0.0456897	0.275308	177	0.00385807	0.926642	169	-0.0701161	0.0938702	151	0.0833245	0.0463778	172	-0.0285495	0.495586	177	-0.00440908	0.916201	169		-0.0216583	0.605213	603	-0.0425889	0.309243	603	-0.0274903	0.511723	607	-0.16175	0.000102051	608	0.000331816	0.993682	608	0.0149035	0.72208	610	-0.0656147	0.11699	610
686	HMGB3|O15347	M22 darkgreen	0.0414938	0.32186	213	-0.0226609	0.588609	610	0.00454992	0.913535	610	-0.0218737	0.601628	610	0.0381424	0.362523	610		-0.136825	0.00103564	603	-0.139353	0.000832193	603	-0.0872627	0.0369392	603	0.120944	0.00376891	603		-0.0225779	0.589975	610	0.0197509	0.637366	610	-0.0913934	0.0288444	588		0.266358	9.56142e-11	610	0.107155	0.0103307	602	0.165412	7.04249e-05	605	0.199456	1.52251e-06	607	0.183174	1.04014e-05	610	0.255021	6.07471e-10	610	0.2432	3.80482e-09	584		-0.196588	2.16124e-06	610	0.195112	2.5833e-06	610	0.188725	5.50196e-06	610		-0.100119	0.0166077	610	-0.124196	0.00292637	610	-0.169906	4.4192e-05	609	-0.0966361	0.0208021	606		-0.19191	3.78557e-06	610	0.19191	3.78557e-06	610	-0.139818	0.000799037	609	-0.130948	0.00169812	608	-0.0987133	0.0182019	610	-0.212818	2.78104e-07	610		0.175606	2.40466e-05	151	0.0325168	0.437635	172	0.16755	5.65065e-05	177	0.0756857	0.0704863	169	-0.1457	0.000472838	151	-0.0408767	0.329115	172	-0.0532445	0.203537	177	0.0259634	0.535455	169	-0.168266	5.24545e-05	151	-0.065981	0.114956	172	-0.0871454	0.0371947	177	0.00165592	0.968478	169		-0.110602	0.00810756	603	-0.0741076	0.0765681	603	-0.063137	0.131498	607	-0.107448	0.0101227	608	-0.0880868	0.0351856	608	-0.0322272	0.441729	610	-0.0167108	0.690027	610
687	JPH3|Q8WXH2	M22 darkgreen	-0.178179	1.81546e-05	213	-0.0645949	0.122802	610	0.0101687	0.808258	610	-0.0469101	0.262676	610	-0.0389916	0.351928	610		0.125456	0.0026488	603	0.0618375	0.139644	603	-0.0212179	0.612572	603	-0.119762	0.00412598	603		-0.0551314	0.18795	610	-0.0511747	0.221691	610	0.0443972	0.289133	588		-0.0326913	0.435179	610	-0.00480503	0.908708	602	-0.0470383	0.261373	605	-0.0271426	0.517079	607	-0.09273	0.0265747	610	-0.0426878	0.30812	610	-0.0724354	0.083472	584		0.0283312	0.498889	610	-0.0350132	0.403257	610	-0.0301908	0.471129	610		0.0346108	0.408687	610	0.0135376	0.746636	610	0.0230081	0.582907	609	0.000748848	0.985742	606		0.0359564	0.3907	610	-0.0359564	0.3907	610	0.0599736	0.151998	609	0.0287603	0.492408	608	-0.0235117	0.574685	610	0.0290286	0.488379	610		-0.0717531	0.0864292	151	-0.0248558	0.553011	172	0.017529	0.675693	177	-0.075857	0.0698506	169	0.0257494	0.538826	151	0.0669613	0.109648	172	0.133947	0.00132262	177	0.0719314	0.0856484	169	0.0606213	0.147614	151	0.0771637	0.065154	172	0.158746	0.000137536	177	0.0329035	0.432203	169		0.0396043	0.344405	603	-0.0206682	0.621812	603	-0.0329607	0.431402	607	-0.0451608	0.28091	608	-0.0564823	0.177343	608	0.0257823	0.538306	610	-0.0278476	0.506248	610
688	VMA21|Q3ZAQ7	M22 darkgreen	0.0482087	0.249678	213	0.0182553	0.663066	610	0.0329498	0.431555	610	-0.0297287	0.477947	610	-0.0256462	0.540453	610		-0.0556273	0.184003	603	-0.119314	0.00426915	603	-0.140288	0.000766773	603	0.0312485	0.455726	603		0.000651209	0.987601	610	-0.0260396	0.534257	610	0.0584731	0.162531	588		0.0154708	0.711963	610	-0.0401127	0.338243	602	-0.0252029	0.547478	605	0.0389702	0.352192	607	0.00561357	0.893431	610	0.0214333	0.608967	610	0.0301564	0.471635	584		-0.12726	0.00229328	610	-0.0255451	0.542053	610	0.0634614	0.129524	610		0.00214645	0.959148	610	-0.0701053	0.0939209	610	-0.111919	0.00737807	609	0.0322419	0.441521	606		-0.0608199	0.146289	610	0.0608199	0.146289	610	-0.0827147	0.0480066	609	-0.0951307	0.022883	608	-0.126069	0.00252284	610	-0.110979	0.00789228	610		0.0382677	0.360947	151	0.134992	0.00121087	172	0.106762	0.0106156	177	0.0257302	0.539127	169	-0.0542519	0.195102	151	0.0594858	0.155363	172	-0.00567513	0.892269	177	0.052452	0.210356	169	-0.0987887	0.0181132	151	0.0435489	0.298455	172	0.00745085	0.858871	177	0.0552189	0.187249	169		0.0126212	0.763256	603	-0.00192884	0.963286	603	-0.0751041	0.0726802	607	-0.118371	0.00458543	608	-0.00241715	0.954001	608	0.0302198	0.470702	610	0.0850048	0.0421283	610
689	STK25|O00506	M22 darkgreen	0.0775473	0.0689262	213	0.0372574	0.382732	610	0.0484513	0.256208	610	-0.0265601	0.533844	610	0.0152515	0.720932	610		-0.0997701	0.0191566	603	-0.107114	0.011874	603	-0.0477397	0.263266	603	0.113595	0.00760656	603		0.0306031	0.473439	610	0.0554941	0.193368	610	-0.0630014	0.139685	588		0.0991564	0.0199126	610	0.0412591	0.333692	602	0.100972	0.0177484	605	0.0989689	0.0201487	607	0.109712	0.00995938	610	0.111791	0.00862934	610	0.110021	0.00975047	584		-0.0326072	0.444946	610	0.0583591	0.17133	610	0.0437022	0.305836	610		-0.0525051	0.218501	610	-0.0506937	0.234828	610	-0.058227	0.172304	609	-0.0489432	0.251406	606		-0.0344992	0.418967	610	0.0344992	0.418967	610	-0.0638455	0.134447	609	-0.064373	0.131251	608	-0.000152799	0.997145	610	-0.0290973	0.495488	610		0.139697	0.00100957	151	0.0525899	0.217758	172	0.038195	0.370863	177	0.155869	0.000239786	169	-0.033305	0.43526	151	0.0301309	0.480295	172	0.0141111	0.741022	177	0.0133265	0.754947	169	-0.107588	0.011502	151	0.0069076	0.87148	172	0.0309996	0.467724	177	0.0105401	0.805018	169		-0.0595361	0.162841	603	-0.0117548	0.78308	603	0.00287478	0.946321	607	0.0601531	0.15852	608	0.0403754	0.344158	608	-0.0648498	0.128413	610	0.0173532	0.684417	610
690	EIF4G3|O43432	M22 darkgreen	0.0200045	0.633049	213	0.0666872	0.111113	610	0.0390742	0.350907	610	-0.0262081	0.531615	610	-0.159596	0.000126467	610		0.0370028	0.37705	603	0.0100825	0.809852	603	-0.0261417	0.532656	603	-0.0445375	0.28761	603		-0.0353679	0.398507	610	-0.0291085	0.487182	610	-0.0498203	0.23418	588		-0.0380565	0.363605	610	-0.0101565	0.808484	602	0.0297195	0.478083	605	-0.0173451	0.678906	607	0.00672641	0.87247	610	-0.021743	0.603801	610	-0.00958016	0.819158	584		-0.00720431	0.863495	610	-0.0165695	0.692514	610	-0.018677	0.655778	610		0.0403353	0.335567	610	0.00458288	0.912911	610	0.00710127	0.865428	609	0.0614505	0.142144	606		-0.0125918	0.763792	610	0.0125918	0.763792	610	-0.028511	0.496168	609	-0.0433256	0.300941	608	-0.00982621	0.814597	610	-0.0317564	0.448432	610		-0.120785	0.00381524	151	0.0381789	0.362063	172	-0.0450926	0.281638	177	-0.0650271	0.120312	169	0.079215	0.0583076	151	0.0443753	0.28937	172	0.030699	0.463692	177	0.15103	0.000288944	169	0.105126	0.0118792	151	0.0678111	0.105206	172	0.0802062	0.0552194	177	0.139431	0.000826503	169		-0.0223606	0.593559	603	-0.0326481	0.435787	603	0.0334444	0.424669	607	0.0207366	0.62066	608	0.13341	0.00138373	608	0.00958164	0.81913	610	-0.0209522	0.617031	610
691	PLEKHA6|Q9Y2H5	M22 darkgreen	-0.0266877	0.524128	213	-0.0111137	0.790835	610	0.0402536	0.336547	610	-0.0279685	0.504404	610	0.000918199	0.982518	610		-0.00549574	0.895655	603	-0.0206203	0.62262	603	-0.0346377	0.408322	603	-0.00605899	0.885031	603		0.00465351	0.911574	610	-0.00494201	0.906117	610	-0.0420385	0.315543	588		0.0734239	0.0793327	610	-0.0165155	0.693466	602	-0.0321934	0.442209	605	-0.0248958	0.552371	607	-0.0791738	0.058439	610	0.0243142	0.561696	610	0.0327486	0.434374	584		-0.0717927	0.0862557	610	-0.0109875	0.793156	610	0.0474014	0.257705	610		-0.0344971	0.410229	610	-0.0663053	0.113179	610	-0.0826859	0.0480846	609	-0.0370748	0.376122	606		-0.0293038	0.484264	610	0.0293038	0.484264	610	-0.0106102	0.800105	609	0.000637354	0.987865	608	-0.0513317	0.220275	610	-0.0845789	0.043173	610		0.00870196	0.835487	151	0.0658239	0.115825	172	0.100939	0.015735	177	0.0086979	0.835563	169	0.0167531	0.689283	151	-0.0137965	0.741961	172	0.0365739	0.382609	177	0.0821991	0.0494209	169	0.0570649	0.172908	151	-0.0478929	0.252797	172	0.0152498	0.715899	177	0.0803787	0.0546962	169		-0.0739823	0.0770689	603	-0.0614255	0.142306	603	-0.141136	0.000711647	607	-0.0469183	0.262592	608	-0.040936	0.328414	608	0.0321541	0.442766	610	-0.0055181	0.895233	610
692	KCNJ3|P48549	M22 darkgreen	-0.0825401	0.05112	213	0.0109421	0.796303	610	0.0456764	0.280997	610	-0.0236799	0.576371	610	-0.112645	0.00768016	610		0.0446633	0.291816	603	0.0413327	0.329329	603	0.021755	0.607764	603	-0.040398	0.340393	603		0.0095832	0.821143	610	-0.0111747	0.792071	610	-0.0253725	0.549413	588		-0.0439738	0.299337	610	-0.0041154	0.92266	602	0.0448932	0.289338	605	-0.0248644	0.55744	607	-0.068467	0.105867	610	-0.0387093	0.360977	610	-0.0432944	0.306873	584		-0.0425944	0.314767	610	-0.0322849	0.446175	610	0.00199087	0.962541	610		0.0386078	0.362239	610	-0.0238111	0.574259	610	-0.0041761	0.921523	609	-0.019002	0.653934	606		-0.0389246	0.358311	610	0.0389246	0.358311	610	0.00403718	0.924125	609	-0.00401951	0.924457	608	-0.0542005	0.200706	610	-0.0356415	0.400314	610		-0.00970328	0.81894	151	-0.00553698	0.896076	172	0.0288304	0.496342	177	0.090351	0.0326979	169	0.104251	0.0136615	151	-0.0080164	0.850005	172	0.0874076	0.0388357	177	0.126052	0.00283106	169	0.15456	0.000244294	151	-0.0370209	0.382318	172	0.10112	0.0167759	177	0.0721395	0.0883794	169		0.00557642	0.89534	603	-0.0142159	0.737343	603	0.00234722	0.955842	607	-0.0210938	0.618721	608	-0.0507799	0.230651	608	0.0490811	0.246646	610	0.0191467	0.651473	610
693	ARHGAP33|O14559	M22 darkgreen	-0.040796	0.343146	213	0.0180907	0.674318	610	0.00864634	0.840829	610	0.0102791	0.811291	610	-0.0301486	0.483662	610		0.0312574	0.467718	603	0.00820807	0.848797	603	0.00568128	0.895015	603	-0.00649224	0.880135	603		-0.0677114	0.11536	610	-0.000176746	0.996724	610	-0.119612	0.00529931	588		0.102705	0.0167623	610	0.0900702	0.0360523	602	0.0683729	0.111842	605	0.12127	0.00469588	607	0.0635565	0.13948	610	0.107137	0.0125719	610	0.119774	0.00523743	584		-0.0503381	0.24202	610	0.0701692	0.102713	610	0.0645333	0.133488	610		-0.0248431	0.563856	610	0.00649459	0.880092	610	-0.0135201	0.753485	609	-0.0084016	0.845277	606		-0.0570358	0.184887	610	0.0570358	0.184887	610	0.00442357	0.918163	609	0.00701692	0.87053	608	0.00888529	0.836491	610	-0.0746059	0.0826877	610		0.134952	0.00163849	151	-0.0264769	0.538495	172	0.0403206	0.348803	177	0.078936	0.0663099	169	0.0203923	0.63571	151	-0.115838	0.00694045	172	-0.0205072	0.633808	177	0.0928269	0.030713	169	0.026422	0.539338	151	-0.135662	0.00154715	172	-0.00962533	0.823089	177	0.0661778	0.123851	169		-0.0628334	0.144047	603	-0.0746671	0.0824352	603	-0.0068762	0.873105	607	-0.0470944	0.273746	608	0.00121612	0.977465	608	0.0641134	0.136039	610	0.00756668	0.860487	610
694	CAMKK2|Q96RR4	M22 darkgreen	0.0146532	0.726559	213	-0.0339216	0.418087	610	0.0060432	0.885329	610	-0.0368414	0.379135	610	0.0312175	0.456173	610		-0.00567234	0.892322	603	-0.026553	0.526226	603	-0.0341292	0.415242	603	0.00374708	0.928747	603		-0.0272348	0.515654	610	-0.0414761	0.322066	610	-0.126978	0.00234573	588		0.234738	1.33587e-08	610	0.0641568	0.125367	602	0.146086	0.000456522	605	0.13857	0.000890869	607	0.162609	9.36167e-05	610	0.213939	2.39918e-07	610	0.199887	1.44374e-06	584		-0.209401	4.34182e-07	610	0.199251	1.56146e-06	610	0.212432	2.92587e-07	610		-0.156878	0.000165142	610	-0.118603	0.00450566	610	-0.166223	6.4802e-05	609	-0.00102038	0.980573	606		-0.209391	4.34785e-07	610	0.209391	4.34785e-07	610	-0.157327	0.000158064	609	-0.161014	0.00010985	608	-0.132627	0.00147743	610	-0.205768	6.91639e-07	610		0.215074	2.06403e-07	151	-0.00495621	0.905848	172	-0.0101614	0.808392	177	0.132252	0.00152433	169	-0.06879	0.100266	151	-0.092574	0.0268314	172	-0.102102	0.0145669	177	-0.0394785	0.345942	169	-0.0669048	0.109949	151	-0.144081	0.000547369	172	-0.111992	0.00733951	177	-0.0507567	0.225493	169		-0.0951051	0.02292	603	-0.117996	0.00471684	603	-0.0140019	0.738258	607	-0.140608	0.000745526	608	-0.024806	0.553806	608	-0.0793504	0.0578774	610	-0.0534774	0.201564	610
695	PRR7|Q8TB68	M22 darkgreen	-0.00536602	0.908226	213	0.0466121	0.316396	610	0.0402954	0.38649	610	-0.0405599	0.383378	610	-0.130658	0.00481795	610		-0.0597695	0.198739	603	-0.0496169	0.286173	603	-0.0310179	0.505089	603	0.0436659	0.347986	603		-0.0298756	0.520907	610	-0.0176369	0.704751	610	-0.115183	0.0130396	588		0.115756	0.0125911	610	0.0393262	0.398024	602	0.0996792	0.0318161	605	0.0565205	0.224299	607	0.0821441	0.0771189	610	0.114119	0.0139087	610	0.131057	0.0046891	584		-0.0949381	0.0409404	610	0.0552382	0.235005	610	0.0684664	0.140869	610		-0.0252175	0.587941	610	-0.0416675	0.370513	610	-0.0872435	0.060409	609	0.0367355	0.429856	606		-0.0735801	0.113459	610	0.0735801	0.113459	610	-0.0427115	0.358634	609	-0.0636569	0.17103	608	-0.055153	0.235729	610	-0.0991324	0.032771	610		-0.0334982	0.47163	151	-0.10737	0.0207073	172	-0.0408055	0.380502	177	-0.0250338	0.590663	169	0.0909223	0.0503122	151	-0.0382121	0.411536	172	-0.0373152	0.422607	177	0.0372993	0.422805	169	0.0831943	0.0734006	151	-0.0531128	0.253535	172	0.0527761	0.256562	177	0.0438742	0.345689	169		-0.0230933	0.619774	603	-0.0710313	0.126546	603	-0.0605914	0.192624	607	0.0236049	0.61204	608	-0.0249463	0.591962	608	0.00349927	0.940077	610	0.0287551	0.536667	610
696	BAALC|Q8WXS3	M22 darkgreen	0.047497	0.256745	213	0.0393991	0.346913	610	-0.0360131	0.389952	610	-0.010441	0.803228	610	0.0286026	0.494785	610		-0.0783052	0.0612666	603	-0.115717	0.00559176	603	-0.0775516	0.063811	603	0.094819	0.0233359	603		-0.0166389	0.691292	610	-0.0142448	0.733889	610	-0.00146121	0.972183	588		0.127516	0.00224656	610	0.0270878	0.517924	602	0.017237	0.680795	605	0.0566559	0.176013	607	0.0482875	0.248904	610	0.0994426	0.0173588	610	0.145094	0.000499544	584		-0.147893	0.000386872	610	0.0358078	0.392663	610	0.0729796	0.0811721	610		-0.0333778	0.425593	610	-0.105134	0.0118725	610	-0.0980676	0.018978	609	-0.0603608	0.149365	606		-0.0916464	0.0284024	610	0.0916464	0.0284024	610	-0.110912	0.00793028	609	-0.107282	0.0102399	608	-0.0863751	0.0389103	610	-0.155847	0.000182528	610		0.0429372	0.305299	151	0.115485	0.00568844	172	0.121499	0.00361132	177	-0.0105186	0.801796	169	-0.0463817	0.268096	151	0.0947968	0.0233684	172	0.059541	0.15498	177	0.0303973	0.468099	169	-0.127679	0.00221708	151	0.0947911	0.0233767	172	0.00863044	0.83682	177	-0.0359856	0.390315	169		-0.0465511	0.26635	603	-0.0274496	0.512348	603	-0.0598674	0.152725	607	-0.0761885	0.0686336	608	-0.0860227	0.0397173	608	0.000448337	0.991463	610	0.00264479	0.949674	610
697	PCP4L1|A6NKN8	M22 darkgreen	0.108828	0.00919161	213	0.0466647	0.265184	610	0.0294764	0.481693	610	-0.0392266	0.34903	610	-0.0216696	0.605024	610		0.0311742	0.456798	603	0.0216923	0.604646	603	-0.00167977	0.968024	603	-0.0356572	0.394658	603		0.00458898	0.912796	610	0.056709	0.175607	610	-0.0629897	0.132403	588		0.139903	0.000793144	610	0.13592	0.00111905	602	0.10216	0.0145103	605	0.073248	0.0800566	607	0.0796657	0.056886	610	0.137597	0.000969096	610	0.137177	0.0010048	584		-0.0898254	0.0317173	610	0.0706089	0.091578	610	0.0480531	0.251212	610		-0.0343451	0.412296	610	-0.0352054	0.400679	610	-0.0417984	0.318317	609	0.027572	0.510469	606		-0.045781	0.27435	610	0.045781	0.27435	610	-0.0396608	0.343717	609	-0.0367563	0.380238	608	-0.0493068	0.239042	610	-0.0629417	0.132699	610		0.0262389	0.531133	151	-0.0924707	0.0270027	172	-0.0894591	0.0324227	177	-0.0824344	0.0487712	169	0.0764143	0.0678146	151	-0.00509511	0.903222	172	-0.0236137	0.573026	177	0.0438845	0.294743	169	0.0804771	0.0543994	151	-0.010494	0.80225	172	-0.0326085	0.436344	177	0.0299241	0.475057	169		-0.0735712	0.0787304	603	-0.0649666	0.120658	603	-0.0272014	0.51617	607	-0.0243941	0.56041	608	-0.0454367	0.277979	608	-0.0483449	0.248342	610	-0.00451988	0.914104	610
698	SUGP2|Q8IX01	M22 darkgreen	-0.101586	0.0150758	213	-0.0694541	0.0970209	610	0.0270556	0.518423	610	-0.0877653	0.0358611	610	-0.0722954	0.0840718	610		-0.0114728	0.784239	603	-0.0272319	0.5157	603	-0.0246498	0.556306	603	0.0152576	0.71576	603		-0.0547194	0.191276	610	-0.0210477	0.615426	610	-0.0867668	0.0380297	588		0.0408855	0.32901	610	-0.0701836	0.0935532	602	0.0520802	0.213611	605	0.042284	0.312723	607	-0.00209197	0.960184	610	0.0298708	0.475845	610	-0.0165237	0.693321	584		-0.0559315	0.181613	610	0.0416677	0.319834	610	0.062448	0.135771	610		-0.00988454	0.813516	610	-0.0399989	0.339616	610	-0.0546743	0.191642	609	0.00738396	0.860125	606		-0.102425	0.0142562	610	0.102425	0.0142562	610	-0.00854053	0.838497	609	-0.0326839	0.435282	608	-0.0679344	0.104573	610	-0.077826	0.0628745	610		0.0171236	0.682782	151	0.00136334	0.974045	172	0.00484204	0.908007	177	0.0321272	0.443148	169	0.137298	0.000994359	151	0.0735541	0.0788	172	0.102432	0.0142495	177	0.122386	0.00337145	169	0.108358	0.00950008	151	0.100834	0.0158446	172	0.10896	0.00910724	177	0.0995699	0.0172152	169		-0.0508564	0.224582	603	-0.0758731	0.069791	603	0.0615593	0.141437	607	-0.056101	0.18029	608	-0.0254259	0.54394	608	-0.017141	0.682477	610	-0.022565	0.590187	610
699	TUB|P50607	M22 darkgreen	-0.0794698	0.0575004	213	0.0314286	0.453133	610	0.0432302	0.302008	610	-0.0776218	0.0635702	610	-0.106065	0.0111383	610		0.0262807	0.530479	603	0.0437711	0.295993	603	0.0557453	0.183073	603	-0.00674455	0.872129	603		-0.0173496	0.678826	610	-0.00021764	0.995856	610	-0.00346287	0.934139	588		-0.00689408	0.869319	610	0.0417199	0.319227	602	0.00553832	0.894851	605	0.0206668	0.621836	607	-0.0438431	0.295199	610	-0.0032344	0.938475	610	0.0187624	0.654305	584		0.0203881	0.626544	610	-0.0148527	0.722989	610	-0.0336058	0.422436	610		0.0446525	0.286366	610	-0.0150177	0.720041	610	0.00961639	0.818486	609	-0.00433271	0.917648	606		-0.00125171	0.97617	610	0.00125171	0.97617	610	0.0736682	0.0783357	609	0.0622165	0.137229	608	0.00102909	0.980407	610	-0.0340093	0.416883	610		-0.0131756	0.753187	151	0.0847394	0.0427768	172	0.0603907	0.149163	177	-0.00969185	0.817087	169	0.103091	0.0136339	151	0.0660985	0.11431	172	0.0589814	0.158903	177	0.102186	0.0144858	169	0.0943306	0.0240608	151	0.0732981	0.07985	172	0.0861511	0.0394217	177	0.095519	0.0223298	169		-0.0051043	0.903049	603	-0.00485238	0.907812	603	0.0377934	0.366934	607	0.0336937	0.421223	608	-0.0107416	0.797683	608	0.00655127	0.875763	610	0.00106	0.979819	610
700	SYNPO|Q8N3V7	M22 darkgreen	0.156073	0.000178571	213	0.0895929	0.0321635	610	-0.00547727	0.896003	610	-0.0374269	0.371603	610	-0.134366	0.00127675	610		-0.0633133	0.130422	603	-0.112983	0.00683206	603	-0.118388	0.0045794	603	0.04553	0.276992	603		-0.0300499	0.473202	610	-0.0140936	0.736607	610	-0.119265	0.00428514	588		0.152802	0.000244402	610	0.0397995	0.342031	602	0.0958737	0.0218345	605	0.124621	0.00282999	607	0.0736636	0.0783542	610	0.137768	0.000954901	610	0.167144	5.89312e-05	584		-0.162799	9.18456e-05	610	0.059072	0.158263	610	0.122593	0.0033175	610		-0.0545594	0.19258	610	-0.0793378	0.0579173	610	-0.129168	0.00196506	609	-0.0168589	0.687424	606		-0.138785	0.000874365	610	0.138785	0.000874365	610	-0.0937298	0.0249791	609	-0.0948653	0.0232681	608	-0.0701761	0.0935884	610	-0.199638	1.48873e-06	610		0.126378	0.00246128	151	0.0462763	0.269186	172	0.178574	1.73832e-05	177	0.107582	0.0100288	169	0.0820644	0.049796	151	-0.000156087	0.997028	172	0.0297855	0.477106	177	0.15594	0.000180894	169	0.0814932	0.0514136	151	-0.0261365	0.532737	172	0.0368475	0.379058	177	0.129063	0.00198184	169		-0.0883095	0.0347239	603	-0.0980005	0.0190603	603	-0.0225663	0.590166	607	-0.0963258	0.0212171	608	0.0111571	0.790037	608	0.00291308	0.944577	610	-0.00396953	0.924529	610
701	VAPB|O95292	M22 darkgreen	0.101562	0.0151001	213	0.0463766	0.268149	610	-0.0574907	0.169719	610	0.0201824	0.630029	610	-0.0175079	0.676061	610		-0.0252115	0.547342	603	-0.0538937	0.198072	603	-0.0564314	0.177734	603	0.0217628	0.603473	603		-0.0292964	0.484374	610	0.0131434	0.753772	610	-0.000384699	0.992675	588		0.0887691	0.0337878	610	0.0386576	0.356071	602	0.0161486	0.699943	605	0.0829943	0.0472539	607	0.0368281	0.379308	610	0.0712965	0.0884553	610	0.0950126	0.0230537	584		-0.0973638	0.0198566	610	-0.0122113	0.770727	610	0.0678036	0.105244	610		-0.0972121	0.0200506	610	-0.0902613	0.030895	610	-0.087377	0.0366915	609	0.00695275	0.868217	606		-0.0649555	0.120722	610	0.0649555	0.120722	610	-0.0817958	0.0505515	609	-0.0909163	0.029694	608	-0.0711082	0.0893018	610	-0.0816643	0.0509246	610		-0.046358	0.268341	151	0.0649639	0.120674	172	0.0930784	0.0260091	177	-0.0274081	0.512986	169	-0.0192879	0.645277	151	-0.0723588	0.0837999	172	-0.0857395	0.040376	177	0.00851484	0.838976	169	-0.0198408	0.635835	151	-0.0982616	0.0187418	172	-0.0442949	0.290246	177	0.0129618	0.757067	169		-0.0703367	0.0928386	603	-0.0925083	0.0269403	603	-0.0433064	0.301156	607	-0.0418676	0.317516	608	0.0233899	0.576669	608	0.0451562	0.280959	610	-0.0156375	0.709	610
702	AHCYL2|Q96HN2	M22 darkgreen	0.116386	0.00532092	213	0.078301	0.0612807	610	0.0151509	0.717662	610	0.0450093	0.282529	610	-0.0610324	0.144882	610		-0.0160755	0.701235	603	-0.0294003	0.482825	603	-0.0300528	0.47316	603	0.0126792	0.762201	603		0.00983738	0.81439	610	0.0279467	0.504737	610	-0.138064	0.000930767	588		0.130799	0.00171914	610	0.0431948	0.302404	602	0.0991649	0.0176758	605	0.0537457	0.199308	607	0.0845241	0.043309	610	0.121366	0.00364856	610	0.157124	0.000161227	584		-0.0375044	0.370612	610	0.0661927	0.113793	610	-0.0126055	0.763542	610		0.0160889	0.700998	610	-0.0103957	0.804063	610	-0.0109916	0.79308	609	-0.041685	0.319634	606		0.0106824	0.798775	610	-0.0106824	0.798775	610	0.0157374	0.707226	609	0.0159368	0.703691	608	-0.0210786	0.614908	610	-0.0576	0.168908	610		-0.0639595	0.126535	151	-0.0423542	0.31192	172	-0.0912222	0.0291468	177	-0.0536754	0.199897	169	-0.0378776	0.365867	151	0.0257131	0.539397	172	-0.0699181	0.0948038	177	0.0329426	0.431656	169	0.027948	0.504717	151	-0.0363154	0.385984	172	-0.093011	0.0261177	177	0.0514939	0.218818	169		-0.0272141	0.515974	603	0.00501891	0.904663	603	0.0220618	0.598505	607	0.0370022	0.377058	608	0.00279905	0.946743	608	0.0566458	0.17609	610	0.00204642	0.96105	610
703	C12orf73|Q69YU5	M22 darkgreen	-0.0166658	0.698663	213	0.0326515	0.44809	610	-0.0118526	0.783076	610	-0.0173163	0.687508	610	0.0437424	0.309393	610		-0.0404796	0.346904	603	-0.00438863	0.918808	603	0.00606759	0.887922	603	0.0135541	0.752885	603		-0.0395399	0.358222	610	-0.0342631	0.425993	610	-0.0533753	0.214739	588		0.113728	0.00804507	610	0.0815238	0.0578645	602	0.031754	0.460671	605	0.0578685	0.178545	607	0.0263543	0.540379	610	0.0881667	0.0401834	610	0.123313	0.00403778	584		-0.0807876	0.060171	610	0.0582204	0.175914	610	0.100638	0.0191049	610		-0.0550108	0.200999	610	-0.0521903	0.225108	610	-0.0879317	0.0407202	609	0.0229365	0.594159	606		-0.104209	0.0152201	610	0.104209	0.0152201	610	-0.0667783	0.12047	609	-0.0687882	0.109677	608	-0.0262365	0.542191	610	-0.114259	0.00775325	610		-0.00661598	0.877868	151	-0.0658037	0.125995	172	0.00200289	0.962895	177	-0.0271534	0.528164	169	-0.0449785	0.295907	151	-0.147606	0.000566057	172	-0.0929007	0.03058	177	0.0279859	0.515589	169	-0.0413296	0.336865	151	-0.170449	6.6561e-05	172	-0.0892797	0.0377219	177	-0.000366285	0.993212	169		-0.0302135	0.48272	603	-0.0212138	0.622161	603	0.0306966	0.475746	607	-0.0632998	0.141088	608	0.0295513	0.492371	608	0.0409457	0.341375	610	-0.0294359	0.494064	610
704	SAMD14|Q8IZD0	M22 darkgreen	0.13059	0.00223147	213	0.00606909	0.887482	610	0.0250264	0.559533	610	-0.0165721	0.69922	610	-0.00199244	0.962952	610		-0.147709	0.000535071	603	-0.165619	0.000101086	603	-0.112141	0.00872555	603	0.134374	0.00164978	603		0.0184795	0.666576	610	-0.00116424	0.978346	610	-0.0797445	0.0625952	588		0.197987	3.13286e-06	610	0.171567	5.5854e-05	602	0.14065	0.000982845	605	0.178593	2.70059e-05	607	0.120184	0.00492247	610	0.196615	3.67515e-06	610	0.215561	3.67071e-07	584		-0.235402	2.60135e-08	610	0.102588	0.0164856	610	0.176562	3.34152e-05	610		-0.112012	0.00880326	610	-0.13293	0.00185301	610	-0.180107	2.30052e-05	609	-0.0459371	0.283944	606		-0.167918	8.05628e-05	610	0.167918	8.05628e-05	610	-0.187827	9.95266e-06	609	-0.179869	2.35965e-05	608	-0.156815	0.000234499	610	-0.212586	5.34631e-07	610		0.182302	1.81933e-05	151	0.163263	0.000127157	172	0.157351	0.000223067	177	0.102442	0.016641	169	-0.00847615	0.843351	151	-0.0212809	0.619768	172	-0.00152833	0.971577	177	0.0544932	0.203604	169	-0.0101107	0.813652	151	-0.0716207	0.0945546	172	-0.0590777	0.168053	177	0.0476598	0.266254	169		-0.0945349	0.0271851	603	-0.083239	0.0519035	603	-0.0177172	0.679551	607	-0.112066	0.00877087	608	-0.071417	0.0954983	608	0.0185463	0.665444	610	-0.00429542	0.920233	610
705	MTFR1L|Q9H019	M22 darkgreen	0.0503614	0.229132	213	0.00768866	0.854416	610	0.0335241	0.423566	610	-0.0298257	0.476511	610	-0.0381135	0.362887	610		-0.0757183	0.0703646	603	-0.087092	0.0373115	603	-0.062888	0.13303	603	0.0663791	0.112777	603		-0.00905521	0.82891	610	-0.0189623	0.650865	610	-0.0167817	0.688781	588		0.0215473	0.607063	610	-0.0391377	0.350124	602	0.0333577	0.425871	605	0.0326818	0.435313	607	-0.0122938	0.769222	610	0.0208741	0.618344	610	-0.0398023	0.341998	584		-0.0812457	0.052128	610	-0.0604578	0.148711	610	0.0133807	0.749473	610		0.0198634	0.635449	610	-0.0333777	0.425593	610	-0.0615861	0.141264	609	0.0189382	0.651279	606		-0.0290203	0.488502	610	0.0290203	0.488502	610	0.00179209	0.965887	609	0.0109148	0.794493	608	-0.10872	0.00926213	610	-0.0656814	0.116618	610		-0.0888441	0.033637	151	0.130397	0.001777	172	0.0615629	0.141414	177	-0.0468481	0.263308	169	0.0356344	0.39496	151	0.108988	0.00908898	172	0.0977552	0.0193637	177	0.151869	0.000266987	169	0.122407	0.00336589	151	0.0905628	0.030337	172	0.0870947	0.0373057	177	0.167583	5.63108e-05	169		-0.0353607	0.398603	603	-0.0379952	0.364379	603	0.0422371	0.31326	607	-0.0288711	0.490741	608	-0.0215543	0.606947	608	0.0349285	0.404396	610	0.0222391	0.595569	610
706	APC|P25054	M22 darkgreen	-0.0214065	0.609416	213	-0.0202035	0.62967	610	-0.00139135	0.973512	610	-0.0455325	0.276966	610	-0.0347716	0.406512	610		-0.0259711	0.535333	603	-0.0297695	0.477343	603	-0.0433863	0.300264	603	-0.00144772	0.97244	603		-0.0426444	0.308612	610	-0.0344721	0.410568	610	0.0106639	0.799115	588		0.0467248	0.264568	610	0.0149001	0.722141	602	-0.0155792	0.710036	605	0.00255433	0.951393	607	-0.0107075	0.798311	610	0.0302098	0.47085	610	0.0317975	0.447845	584		-0.114362	0.00617882	610	0.0146247	0.727071	610	0.0646499	0.122483	610		-0.0366357	0.381805	610	-0.081246	0.0521271	610	-0.10136	0.0153036	609	-0.054631	0.191995	606		-0.0755312	0.0710637	610	0.0755312	0.0710637	610	-0.0946623	0.0235664	609	-0.084743	0.0427679	608	-0.0836033	0.0456487	610	-0.145983	0.000460818	610		-0.140943	0.000723857	151	-0.0534477	0.201815	172	-0.0453313	0.279097	177	-0.0541993	0.195536	169	-0.138568	0.000891015	151	-0.0195347	0.641054	172	-0.0502192	0.230451	177	-0.0258549	0.537163	169	-0.0478109	0.253611	151	-0.0532062	0.203863	172	-0.0498206	0.234177	177	-0.0297642	0.477421	169		-0.0011791	0.977552	603	0.00813848	0.846002	603	-0.0630758	0.131873	607	-0.0283822	0.498117	608	-0.0705724	0.0917463	608	0.0318554	0.447018	610	0.073496	0.0790375	610
707	TP53I11|O14683	M22 darkgreen	0.120038	0.00430706	213	0.0708968	0.0925517	610	0.0315929	0.45397	610	-0.0225936	0.592342	610	-0.0341085	0.418821	610		-0.0608681	0.148832	603	-0.0930574	0.0271131	603	-0.0915523	0.0297059	603	0.0442708	0.293923	603		-0.00389444	0.926473	610	0.0147864	0.726041	610	-0.0739092	0.079473	588		0.225185	6.46012e-08	610	0.0874442	0.0378888	602	0.122336	0.00361647	605	0.195917	2.75958e-06	607	0.160466	0.000129595	610	0.21812	1.67966e-07	610	0.233841	1.9186e-08	584		-0.18668	8.08761e-06	610	0.13519	0.00128977	610	0.170694	4.60731e-05	610		-0.115618	0.00597957	610	-0.0994494	0.0181565	610	-0.131542	0.00174435	609	-0.0040234	0.924046	606		-0.151638	0.000301344	610	0.151638	0.000301344	610	-0.131487	0.00175213	609	-0.108117	0.0101855	608	-0.0849771	0.0436677	610	-0.205336	8.73669e-07	610		0.161661	0.000115201	151	-0.0782009	0.0634692	172	0.0839671	0.0462391	177	0.0508479	0.227945	169	-0.0751731	0.0744519	151	-0.159248	0.000145983	172	-0.117872	0.00506484	177	-0.0253817	0.54748	169	-0.151297	0.000311062	151	-0.188867	6.29895e-06	172	-0.111925	0.00780173	177	-0.0590227	0.161566	169		-0.0717703	0.0885932	603	-0.0709962	0.0920944	603	-0.0947276	0.0244663	607	-0.0893394	0.0339025	608	-0.0577759	0.170624	608	-0.0396493	0.347269	610	-0.0756931	0.0724624	610
708	VTI1B|Q9UEU0	M22 darkgreen	-0.0575997	0.168911	213	0.0658592	0.11563	610	-0.0439003	0.294569	610	-0.0718152	0.0861568	610	-0.0682264	0.103087	610		-0.0470582	0.261171	603	-0.0645384	0.123131	603	-0.0441309	0.292037	603	0.0519145	0.215074	603		-0.0199612	0.633786	610	-0.0276261	0.509639	610	0.00250338	0.952362	588		-0.055962	0.181374	610	-0.037074	0.376132	602	-0.0195453	0.640874	605	-0.0330345	0.430371	607	-0.087904	0.0355683	610	-0.060189	0.150528	610	-0.0216813	0.604829	584		-0.0264002	0.528609	610	-0.0530122	0.205519	610	0.00567735	0.892227	610		0.054729	0.191198	610	0.0152574	0.715762	610	0.00560884	0.89352	609	-0.00280119	0.946703	606		-0.0153708	0.713743	610	0.0153708	0.713743	610	0.00588539	0.888303	609	0.00996973	0.811939	608	-0.0148747	0.722595	610	-0.0432408	0.30189	610		-0.0349269	0.404418	151	-0.00904267	0.829143	172	-0.0149602	0.721067	177	-0.0783597	0.0610861	169	0.033608	0.422405	151	0.0202921	0.628169	172	-0.053611	0.200438	177	0.00401515	0.923664	169	-0.0169201	0.68635	151	0.0210754	0.614961	172	-0.0479339	0.252391	177	-0.0430162	0.30441	169		0.0237911	0.570146	603	0.00218009	0.958508	603	-0.126383	0.00246035	607	-0.00151813	0.9711	608	-0.0232123	0.579566	608	0.00152264	0.971014	610	-0.0260823	0.533587	610
709	MLF2|Q15773	M22 darkgreen	-0.106473	0.01083	213	-0.0127785	0.760395	610	0.00784748	0.851444	610	-0.00952804	0.820125	610	-0.020595	0.623048	610		0.0201323	0.630878	603	-0.012199	0.770952	603	-0.0483713	0.248083	603	-0.0343259	0.412557	603		0.00467387	0.911189	610	0.0107344	0.797816	610	0.0786751	0.0600488	588		-0.0889279	0.0334692	610	0.0112198	0.788883	602	0.0238093	0.569852	605	-0.0144437	0.730316	607	-0.0815591	0.0512249	610	-0.0702453	0.0932647	610	-0.0703588	0.0927356	584		-0.0535654	0.200822	610	-0.0900143	0.0313587	610	-0.00550053	0.895564	610		0.0621786	0.137469	610	-0.00369948	0.92965	610	-0.000465218	0.991142	609	0.0287971	0.491854	606		-0.00827135	0.84352	610	0.00827135	0.84352	610	-0.0257354	0.539045	609	-0.0458084	0.274063	608	-0.0908761	0.0297665	610	-0.029431	0.482368	610		-0.0369803	0.37734	151	0.0913512	0.0289187	172	0.0493232	0.238886	177	-0.0333718	0.425676	169	0.14908	0.00034665	151	0.034647	0.408197	172	0.0868184	0.0379149	177	0.118782	0.00444505	169	0.198271	1.76081e-06	151	0.0496471	0.235812	172	0.0808905	0.0531676	177	0.0969182	0.0204311	169		0.0221345	0.5973	603	0.0152949	0.715095	603	0.0244879	0.558903	607	-0.0355057	0.39667	608	-0.00670672	0.87284	608	0.0361444	0.388226	610	0.0337304	0.420717	610
710	C12orf45|Q8N5I9	M22 darkgreen	-0.0880248	0.053699	213	0.0394634	0.387816	610	0.0548283	0.230041	610	0.104329	0.0221133	610	0.0355451	0.436697	610		0.0760396	0.095763	603	0.0685601	0.133228	603	0.0208169	0.648814	603	-0.0815635	0.073913	603		-0.0307006	0.501759	610	0.0176917	0.698735	610	0.058575	0.199699	588		0.0153827	0.736485	610	0.0633887	0.165136	602	0.0172212	0.70637	605	0.0131031	0.77439	607	0.0208961	0.647566	610	0.0212911	0.641367	610	0.0753848	0.0986636	584		-0.0298852	0.513193	610	-0.0248733	0.586319	610	-0.00950209	0.835339	610		0.0253218	0.579582	610	0.0146936	0.747881	610	-0.0107518	0.814054	609	-0.00378342	0.934041	606		0.0403377	0.377381	610	-0.0403377	0.377381	610	0.0127235	0.780756	609	0.0309329	0.498528	608	-0.0376034	0.410592	610	-0.0233188	0.609939	610		0.147707	0.00115863	151	0.133062	0.00345901	172	0.0834698	0.0673898	177	0.123693	0.0066042	169	0.142409	0.0017414	151	0.0324123	0.478204	172	0.0729672	0.109985	177	0.151621	0.000850034	169	0.15101	0.000892567	151	0.0864175	0.0582387	172	0.0766327	0.0931946	177	0.115147	0.0114974	169		0.0290801	0.524612	603	0.018371	0.687763	603	-0.0255184	0.576642	607	-0.0520845	0.254243	608	-0.039086	0.392374	608	0.0653947	0.152138	610	0.10706	0.0188417	610
711	GPRIN3|Q6ZVF9	M22 darkgreen	0.0534717	0.201612	213	0.00519726	0.901292	610	-0.0203522	0.627152	610	-0.0011339	0.978412	610	0.0178053	0.670878	610		0.0350656	0.402553	603	0.0296203	0.479553	603	0.015915	0.704077	603	-0.0286111	0.494657	603		0.0015982	0.969576	610	0.00596934	0.886721	610	-0.114939	0.00592248	588		0.126753	0.00238855	610	0.138287	0.000913006	602	0.111651	0.00752153	605	0.0979869	0.019077	607	0.129803	0.00186567	610	0.140904	0.000726341	610	0.154907	0.000199857	584		-0.0731481	0.0804705	610	0.0958284	0.0218972	610	0.0997486	0.0170154	610		-0.060679	0.147228	610	-0.0335847	0.422728	610	-0.0806774	0.0537997	609	-0.0665209	0.112009	606		-0.110277	0.00829744	610	0.110277	0.00829744	610	-0.0429097	0.305609	609	-0.0508688	0.22447	608	-0.00796152	0.84931	610	-0.107147	0.0103365	610		0.0495493	0.236737	151	-0.0565674	0.17669	172	-0.0414419	0.322466	177	0.0054001	0.89746	169	0.0493383	0.238742	151	-0.109928	0.00850534	172	-0.0368419	0.379129	177	0.0870146	0.0374813	169	0.0764829	0.0675675	151	-0.0227893	0.586498	172	-0.0414997	0.321791	177	0.143073	0.000599155	169		-0.040883	0.32904	603	-0.0561526	0.17989	603	0.0299045	0.475347	607	-0.028122	0.502067	608	0.0484207	0.247599	608	-0.0207888	0.61978	610	0.0201695	0.630248	610
712	EXOG|Q9Y2C4	M22 darkgreen	-0.123293	0.00314118	213	-0.058827	0.159999	610	-0.00656767	0.875455	610	0.00204535	0.96107	610	0.0809423	0.0530149	610		-0.0181068	0.66564	603	-0.0150067	0.720236	603	-0.00700746	0.86719	603	0.0156594	0.708611	603		-0.0276402	0.509423	610	-0.0148965	0.722205	610	0.089273	0.0327862	588		0.113008	0.00681988	610	0.0169451	0.685911	602	0.0395887	0.344595	605	0.072161	0.0846512	607	-0.00259996	0.950526	610	0.0664935	0.112157	610	0.0290919	0.48743	584		-0.0104273	0.803481	610	0.0429004	0.305715	610	-0.0111095	0.790911	610		-0.00777959	0.852714	610	-0.0366625	0.381457	610	-0.0744661	0.0751503	609	-0.0212981	0.611229	606		0.0132908	0.751101	610	-0.0132908	0.751101	610	0.0349097	0.40465	609	0.0465305	0.266561	608	-0.00443141	0.915779	610	-0.00052751	0.989956	610		-0.0542829	0.194846	151	0.0340204	0.416732	172	0.0491342	0.240692	177	-0.0690701	0.098887	169	-0.0783194	0.0612195	151	-0.0345281	0.409808	172	-0.0731363	0.0805194	177	0.000949059	0.981931	169	-0.075366	0.0716851	151	-0.0913219	0.0289703	172	-0.0671889	0.108444	177	-0.0184993	0.658845	169		-0.0321913	0.442238	603	-0.0333461	0.426032	603	-0.0429699	0.304931	607	0.00571313	0.891552	608	-0.0616399	0.140916	608	-0.0297175	0.478112	610	0.0443901	0.289209	610
713	MMGT1|Q8N4V1	M22 darkgreen	-0.111785	0.00744958	213	-0.0185282	0.658345	610	0.046051	0.271527	610	-0.0144557	0.7301	610	-0.028409	0.497712	610		0.050732	0.225719	603	0.0416098	0.320507	603	0.0205779	0.623337	603	-0.0421538	0.314216	603		-0.0222135	0.595991	610	-0.0217652	0.603432	610	0.0203035	0.627976	588		0.00459266	0.912726	610	0.0308608	0.461338	602	-0.0144074	0.730967	605	-0.0117345	0.779444	607	-0.0770592	0.0655196	610	-0.0152084	0.716637	610	-0.00051811	0.990135	584		-0.0151642	0.717425	610	-0.00077172	0.985307	610	-0.0460728	0.2713	610		0.0171483	0.682349	610	-0.0171833	0.681735	610	-0.0134064	0.749008	609	-0.00843342	0.840495	606		0.0136035	0.745446	610	-0.0136035	0.745446	610	0.00811526	0.846436	609	0.00433427	0.917618	608	0.00284728	0.945827	610	0.0089641	0.830605	610		-7.68688e-05	0.998536	151	0.122731	0.00328218	172	0.132971	0.00143554	177	-0.0118721	0.776926	169	0.139508	0.000820954	151	0.134319	0.00128184	172	0.133845	0.001334	177	0.0372402	0.373994	169	0.088901	0.0335231	151	0.133508	0.00137235	172	0.115517	0.00567504	177	0.054933	0.189546	169		-0.0362133	0.387322	603	-0.0147722	0.724429	603	-0.08396	0.04473	607	0.0237812	0.570306	608	-0.0657391	0.116296	608	-0.0450838	0.281732	610	0.0069353	0.868545	610
714	DACT3|Q96B18	M22 darkgreen	-0.119674	0.00510978	213	0.0366414	0.392822	610	-0.0357797	0.404054	610	0.051272	0.231659	610	-0.0836861	0.0506527	610		0.00531092	0.901462	603	-0.0278732	0.515734	603	-0.0209639	0.624992	603	0.0203238	0.6356	603		0.00438358	0.918602	610	-0.00629841	0.883261	610	-0.0538201	0.209252	588		-0.0233047	0.586869	610	-0.0500756	0.242746	602	-0.011198	0.794039	605	0.0123685	0.773072	607	0.0371022	0.386894	610	-0.00236999	0.955938	610	0.0295153	0.491299	584		-0.00930021	0.828348	610	-0.0175669	0.682121	610	-0.00250873	0.953361	610		-0.013204	0.758204	610	-0.0486274	0.256657	610	-0.0378876	0.376915	609	-0.0144549	0.736112	606		0.0276045	0.51979	610	-0.0276045	0.51979	610	0.0409674	0.339336	609	0.0252231	0.556451	608	0.0056371	0.895444	610	-0.0424657	0.321952	610		0.0831171	0.0522489	151	-0.00984466	0.818469	172	-0.0045289	0.915913	177	0.0265084	0.536508	169	0.0148868	0.728534	151	0.0400743	0.349978	172	0.0691511	0.106515	177	-0.0504522	0.239217	169	0.0295747	0.490428	151	0.0377298	0.378907	172	0.0978492	0.0222158	177	-0.085555	0.0456932	169		0.118438	0.00559002	603	0.0846356	0.0480794	603	0.0178785	0.676798	607	0.00633241	0.882635	608	0.101521	0.0176485	608	0.0480284	0.26257	610	0.0660936	0.122944	610
715	KCNJ6|P48051	M22 darkgreen	-0.0609195	0.151412	213	-0.00409628	0.923225	610	-0.0140747	0.740534	610	0.00419367	0.921406	610	-0.0760038	0.0733415	610		0.0314751	0.458884	603	0.0190658	0.653724	603	0.0116828	0.783419	603	-0.0168218	0.692261	603		0.00737155	0.862314	610	-0.0235574	0.579372	610	0.0887782	0.0363686	588		-0.0739378	0.0815278	610	-0.0277569	0.513659	602	-0.0847054	0.0458885	605	-0.0946084	0.0256932	607	-0.127667	0.00256197	610	-0.0974836	0.0215086	610	-0.122055	0.00394746	584		0.0797609	0.0601768	610	-0.0780649	0.0658553	610	-0.0749582	0.0773967	610		0.0508573	0.2312	610	0.0789238	0.0629268	610	0.106269	0.0121678	609	0.0217483	0.608844	606		0.0722153	0.0889053	610	-0.0722153	0.0889053	610	0.0755798	0.0749643	609	0.073579	0.0830222	608	0.048455	0.254016	610	0.0636592	0.133821	610		-0.0154146	0.716848	151	-0.0279139	0.51128	172	0.0339571	0.424218	177	0.0313228	0.461062	169	0.104373	0.0138059	151	0.101697	0.016449	172	0.119925	0.0046307	177	0.179235	2.1258e-05	169	0.12354	0.00352673	151	0.134062	0.00153311	172	0.158074	0.000182206	177	0.175178	3.27427e-05	169		-0.0231699	0.585629	603	-0.0708007	0.095357	603	0.0374068	0.378663	607	0.0680389	0.109027	608	0.0450848	0.288585	608	0.0586946	0.166948	610	0.00732673	0.863143	610
716	KCTD8|Q6ZWB6	M22 darkgreen	-0.170245	4.26421e-05	213	-0.0185031	0.658778	610	-0.0265384	0.526453	610	0.00584762	0.889016	610	0.0351562	0.401338	610		0.0677385	0.10558	603	0.0676507	0.106034	603	0.039453	0.346253	603	-0.0619227	0.139099	603		-0.00370652	0.929516	610	0.0178454	0.670181	610	0.056799	0.174922	588		-0.0259888	0.535055	610	0.0154762	0.711868	602	-0.0210505	0.61538	605	-0.0340492	0.416336	607	-0.0773474	0.064515	610	-0.0566032	0.176415	610	-0.0298631	0.475959	584		0.022908	0.584548	610	-0.0747668	0.0739777	610	-0.0541666	0.195806	610		0.088603	0.0341235	610	0.0209132	0.617687	610	0.0256186	0.54089	609	0.042908	0.305629	606		0.00465347	0.911575	610	-0.00465347	0.911575	610	0.0365504	0.382916	609	0.0190731	0.648961	608	-0.0430659	0.30385	610	0.0131694	0.7533	610		0.0376528	0.368721	151	0.139365	0.000831282	172	0.157627	0.000153509	177	0.0815986	0.0511119	169	0.0594953	0.155297	151	0.190313	4.5697e-06	172	0.108385	0.00948215	177	0.190973	4.22853e-06	169	0.0683288	0.10257	151	0.131727	0.00159228	172	0.135971	0.00111418	177	0.135488	0.00116092	169		0.0300604	0.473047	603	-0.0189881	0.650421	603	0.0309548	0.459975	607	-0.0163292	0.696751	608	-0.00729655	0.861764	608	0.0126169	0.763335	610	0.0341252	0.415297	610
717	SDAD1|Q9NVU7	M22 darkgreen	-0.0544317	0.256733	213	-0.0489039	0.308288	610	0.0252406	0.599159	610	-0.0193081	0.687651	610	0.0180975	0.706298	610		0.00496557	0.917656	603	0.00527361	0.912567	603	-0.00271259	0.954961	603	-0.0106835	0.823969	603		0.00320115	0.94686	610	-0.068678	0.152255	610	0.0528498	0.270836	588		0.0580358	0.226523	610	0.0299918	0.53224	602	0.0571602	0.233619	605	0.106171	0.0266359	607	0.0297092	0.536113	610	0.0580678	0.226267	610	0.0208697	0.663876	584		-0.123868	0.00962599	610	0.061736	0.198229	610	0.0874373	0.0681525	610		-0.0373851	0.436182	610	-0.048265	0.314658	610	-0.0596454	0.213881	609	0.0566447	0.23787	606		-0.127828	0.00753035	610	0.127828	0.00753035	610	-0.0775691	0.105775	609	-0.0979331	0.0409586	608	-0.104438	0.0292254	610	-0.116743	0.0147273	610		-0.0227872	0.635139	151	-0.0928779	0.0526268	172	-0.0639482	0.182595	177	0.0161884	0.73606	169	-0.00752891	0.875435	151	-0.0326995	0.495867	172	-0.100354	0.0361948	177	0.0580954	0.226046	169	-0.0119262	0.803887	151	-0.0434071	0.365895	172	-0.00970917	0.839795	177	0.0517278	0.281155	169		-0.0414873	0.387497	603	-0.0978265	0.0411801	603	0.0500094	0.297467	607	-0.0885627	0.0646649	608	-0.0529853	0.269608	608	-0.092924	0.052509	610	-0.0598871	0.212028	610
718	MARK3|P27448	M22 darkgreen	-0.15555	0.000187843	213	-0.0260632	0.533888	610	-0.00847377	0.839742	610	-0.0235405	0.574215	610	-0.0749767	0.0731678	610		-0.0557009	0.183422	603	-0.0803471	0.0547917	603	-0.0819703	0.0500596	603	0.0348268	0.405767	603		-0.0354505	0.397406	610	-0.0458693	0.273425	610	0.00842356	0.840679	588		0.017396	0.678016	610	-0.0537833	0.198993	602	-0.0483769	0.248028	605	-0.016427	0.695025	607	-0.0359113	0.391295	610	-0.0055003	0.895569	610	-0.0028831	0.945146	584		-0.0742258	0.0760983	610	-0.013625	0.745057	610	0.061527	0.141647	610		-0.0726511	0.082554	610	-0.116345	0.00533709	610	-0.129157	0.00196672	609	-0.0127719	0.760516	606		-0.0691269	0.0986093	610	0.0691269	0.0986093	610	-0.047279	0.258937	609	-0.0451797	0.280708	608	-0.0670189	0.109343	610	-0.0765217	0.0674279	610		-0.0373597	0.372462	151	0.0506384	0.226578	172	-0.0431333	0.303094	177	0.0966691	0.0207584	169	0.0478863	0.252863	151	-0.0735458	0.0788338	172	0.0591627	0.157624	177	0.0787648	0.0597566	169	0.0184279	0.660079	151	-0.0855042	0.0409303	172	0.0539156	0.197889	177	0.0378802	0.365834	169		0.0330789	0.429751	603	0.0356024	0.395385	603	0.0693604	0.0974738	607	-0.114944	0.00592023	608	0.0697988	0.0953697	608	0.0408271	0.329703	610	-0.0373287	0.37286	610
719	WASL|O00401	M22 darkgreen	0.138106	0.0009274	213	0.0643348	0.12432	610	-0.0460822	0.271202	610	-0.0517646	0.216403	610	-0.0491124	0.240902	610		-0.00286198	0.945548	603	-0.0599141	0.152405	603	-0.0815387	0.0512833	603	0.00346031	0.934187	603		0.0102681	0.80642	610	0.0127893	0.760199	610	0.0544071	0.193826	588		-0.0631441	0.131455	610	0.0121621	0.771625	602	-0.0298272	0.47649	605	0.0272386	0.515596	607	-0.019138	0.647847	610	-0.0554474	0.185428	610	-0.0238444	0.569282	584		-0.0471624	0.260115	610	-0.0956378	0.0221628	610	0.0295165	0.481096	610		0.011449	0.784676	610	0.00949613	0.820717	610	0.00296592	0.943573	609	0.133206	0.00140751	606		-0.0142829	0.733203	610	0.0142829	0.733203	610	0.0269135	0.520623	609	0.0247687	0.554402	608	-0.0152669	0.715595	610	-0.0640399	0.126059	610		0.0347145	0.407283	151	0.136131	0.00109908	172	0.156801	0.000166387	177	0.063504	0.129266	169	0.0323733	0.439661	151	-0.0478331	0.25339	172	-0.0488806	0.243132	177	0.11837	0.00458581	169	-0.00721667	0.863263	151	-0.0627175	0.134087	172	-0.0824137	0.0488281	177	0.10768	0.00996069	169		-0.0161611	0.699721	603	0.0278154	0.50674	603	0.0614594	0.142086	607	-0.0255662	0.541718	608	0.0829505	0.0473713	608	0.0280123	0.503736	610	-0.0429703	0.304926	610
720	FAM219A|Q8IW50	M22 darkgreen	0.0450356	0.293954	213	0.039069	0.362649	610	0.0019173	0.964381	610	-0.0161534	0.706721	610	-0.099784	0.0198088	610		0.0210889	0.623251	603	-0.0118865	0.781884	603	-0.0428332	0.318224	603	-0.028138	0.51214	603		0.0167924	0.695687	610	-0.00433329	0.919606	610	-0.0715598	0.0951401	588		0.0138732	0.746585	610	0.0412751	0.336162	602	0.0486758	0.256622	605	0.0328436	0.44416	607	0.0139295	0.745593	610	0.0355749	0.407184	610	0.0547254	0.202097	584		-0.0185569	0.665554	610	0.00239052	0.955597	610	0.0140454	0.743549	610		0.0254777	0.552837	610	0.00188621	0.964958	610	0.00405339	0.924783	609	-0.0152056	0.723202	606		-0.0475258	0.268044	610	0.0475258	0.268044	610	-0.0104108	0.808399	609	-0.0252406	0.55654	608	-0.0320444	0.45533	610	-0.0303848	0.479023	610		-0.0162876	0.704399	151	0.155001	0.00028102	172	0.0810016	0.0587892	177	0.0716975	0.0945036	169	0.00593724	0.890012	151	0.112965	0.00830045	172	0.0521344	0.224319	177	0.0615089	0.151572	169	-0.103997	0.0151464	151	0.109961	0.0102003	172	0.116297	0.00656805	177	0.0458713	0.285079	169		-0.0634884	0.138809	603	-0.0439128	0.306169	603	0.0749099	0.0805976	607	-0.0632636	0.140215	608	0.0203424	0.635602	608	0.000325543	0.99395	610	0.00884703	0.83674	610
721	FAM110B|Q8TC76	M22 darkgreen	-0.135829	0.00140784	213	-0.0556776	0.192303	610	-0.075397	0.0772771	610	-0.0582678	0.172394	610	-0.0576989	0.17663	610		0.0106938	0.802411	603	0.0162201	0.704276	603	0.0397747	0.35183	603	0.0186604	0.662352	603		-0.00407842	0.923973	610	-0.00811775	0.84935	610	-0.0449607	0.292545	588		0.0462017	0.279414	610	0.02061	0.629594	602	0.000598374	0.988829	605	0.0475093	0.266015	607	-0.0268004	0.530524	610	0.0343276	0.42171	610	-0.0302902	0.478377	584		-0.00955692	0.823049	610	-0.0137933	0.746875	610	0.030121	0.48084	610		-0.0135912	0.750462	610	-0.00552099	0.897211	610	-0.0285012	0.504755	609	0.0195295	0.647665	606		-0.0442816	0.299903	610	0.0442816	0.299903	610	0.0208595	0.625451	609	0.0171049	0.688963	608	-0.00619272	0.884787	610	-0.0401915	0.346802	610		-0.0275286	0.519409	151	-0.00390136	0.927264	172	0.0567661	0.183741	177	-0.0324148	0.448054	169	0.0276506	0.517559	151	0.0138909	0.745148	172	0.127361	0.00276908	177	0.0177932	0.677138	169	0.0298727	0.484465	151	0.0443387	0.29928	172	0.123475	0.00372845	177	-0.0028829	0.946218	169		-0.0162231	0.704224	603	-0.0171482	0.688218	603	0.00289511	0.945991	607	-0.047241	0.268728	608	-0.0302054	0.479611	608	0.0138475	0.745915	610	0.0919465	0.0310837	610
722	SPEG|Q15772	M22 darkgreen	-0.0251577	0.548198	213	0.0167123	0.690001	610	-0.0373143	0.373044	610	0.0189242	0.651519	610	0.00300352	0.942859	610		0.0554807	0.185163	603	0.0438342	0.295297	603	0.0468579	0.263208	603	-0.0166426	0.691228	603		0.00434652	0.917386	610	-0.0381937	0.361877	610	0.0177166	0.672423	588		-0.00714665	0.864577	610	0.0450964	0.281598	602	-0.0507663	0.225406	605	-0.0386422	0.356262	607	-0.00327753	0.937656	610	-0.00978885	0.815289	610	-0.0126865	0.762069	584		-0.0276313	0.509559	610	-0.00742086	0.859433	610	-0.0305786	0.465449	610		0.0335866	0.422701	610	-0.0188795	0.65229	610	-0.030495	0.466669	609	0.00531084	0.899146	606		0.015799	0.706134	610	-0.015799	0.706134	610	0.07357	0.0787354	609	0.0599225	0.152347	608	-0.0857678	0.0403097	610	-0.016959	0.685666	610		0.146352	0.000445594	151	0.232979	1.72419e-08	172	0.109577	0.00871929	177	0.171339	3.79909e-05	169	-0.0182615	0.662958	151	0.199791	1.46109e-06	172	-0.000582997	0.9889	177	0.0182292	0.663519	169	-0.00929687	0.824417	151	0.143615	0.000570764	172	0.086727	0.0381185	177	0.0432278	0.302035	169		0.106873	0.0105347	603	0.0818068	0.0505203	603	-0.0838742	0.0449497	607	-0.0118557	0.777226	608	-0.11785	0.00476915	608	0.0296861	0.478579	610	0.0776317	0.0635363	610
723	SMAP1|Q8IYB5	M22 darkgreen	0.0696847	0.0959141	213	0.104983	0.0119954	610	-0.0114965	0.783806	610	0.0470546	0.261207	610	0.0271649	0.516733	610		-0.0434519	0.299533	603	-0.0723586	0.0838008	603	-0.065206	0.119293	603	0.0408628	0.32928	603		0.0228586	0.58536	610	-0.00498123	0.905375	610	-0.0203823	0.626642	588		0.035328	0.39904	610	0.0153299	0.714472	602	0.0245527	0.557863	605	0.0565903	0.176514	607	0.0228537	0.58544	610	0.0317438	0.448611	610	0.0628741	0.133116	584		-0.0934306	0.0254478	610	0.0227952	0.586401	610	0.0726508	0.0825552	610		-0.0408781	0.329098	610	-0.0327348	0.434567	610	-0.0445198	0.287802	609	0.00394079	0.925074	606		-0.0840164	0.0445862	610	0.0840164	0.0445862	610	-0.059029	0.158566	609	-0.0333537	0.425927	608	-0.018086	0.666001	610	-0.113927	0.00637864	610		0.0780522	0.0621112	151	0.109651	0.00867382	172	0.0892206	0.032889	177	0.135251	0.00118456	169	0.110612	0.00810186	151	0.0168428	0.687708	172	-0.110082	0.00841301	177	0.0302073	0.470886	169	0.0745614	0.0747771	151	-0.0695294	0.0966582	172	-0.144682	0.000518502	177	0.0317946	0.447885	169		-0.0271387	0.517138	603	-0.0519797	0.214497	603	-0.0359901	0.390256	607	-0.0808038	0.0534239	608	0.0406929	0.331296	608	-0.0362387	0.386988	610	-0.0338355	0.419269	610
724	RASAL2|Q9UJF2	M5 green	0.165263	7.15119e-05	213	0.0944159	0.0239328	610	-0.0280662	0.502915	610	-0.014996	0.720428	610	0.0167344	0.689612	610		-0.0591419	0.15777	603	-0.0698201	0.0952685	603	-0.0600636	0.151382	603	0.0425772	0.309376	603		-0.0331862	0.428256	610	-0.037242	0.373971	610	-0.152145	0.000260101	588		0.193084	3.29298e-06	610	0.0636411	0.128439	602	0.129655	0.00188844	605	0.117965	0.00472808	607	0.113547	0.00655797	610	0.181139	1.30744e-05	610	0.206754	6.1002e-07	584		-0.224107	6.0546e-08	610	0.133869	0.00133132	610	0.166328	6.41069e-05	610		-0.110774	0.00800884	610	-0.131616	0.00160693	610	-0.144817	0.000512254	609	-0.0638549	0.127159	606		-0.166297	6.43131e-05	610	0.166297	6.43131e-05	610	-0.136202	0.00109235	609	-0.131953	0.00156259	608	-0.149139	0.000344746	610	-0.217297	1.53375e-07	610		0.20175	1.14618e-06	151	0.108343	0.0095101	172	0.0985668	0.0183755	177	0.241127	5.1984e-09	169	-0.0657942	0.11599	151	0.0408126	0.329874	172	-0.112457	0.00709728	177	0.0597625	0.153447	169	-0.0785894	0.0603292	151	-0.0472503	0.259227	172	-0.119869	0.00409248	177	0.0539839	0.197321	169		-0.000204563	0.996105	603	-0.0387756	0.354604	603	-0.0302132	0.470799	607	-0.0906257	0.0302218	608	-0.0679597	0.104444	608	-0.0264594	0.527686	610	-0.0214228	0.609143	610
725	KALRN|O60229	M5 green	0.181404	1.26933e-05	213	0.044756	0.285249	610	-0.0339507	0.417688	610	-0.0184035	0.6605	610	0.0402808	0.336221	610		-0.111125	0.0078106	603	-0.113891	0.00639525	603	-0.0657714	0.116117	603	0.104963	0.0120118	603		0.0115794	0.782284	610	4.7857e-05	0.999089	610	-0.18712	6.62721e-06	588		0.303157	1.26565e-13	610	0.159775	0.000124246	602	0.233092	1.69618e-08	605	0.239007	7.13142e-09	607	0.253994	7.15154e-10	610	0.317487	7.32747e-15	610	0.339219	0	584		-0.250422	1.25429e-09	610	0.243225	3.79028e-09	610	0.21319	2.64829e-07	610		-0.145455	0.000483496	610	-0.150476	0.000304348	610	-0.192034	3.73034e-06	609	-0.0837794	0.0451932	606		-0.209055	4.54067e-07	610	0.209055	4.54067e-07	610	-0.128793	0.00202595	609	-0.124764	0.00279811	608	-0.15575	0.000184252	610	-0.261179	2.24957e-10	610		0.250625	1.21502e-09	151	0.0978783	0.0192109	172	0.163583	8.48444e-05	177	0.226795	4.1605e-08	169	-0.085894	0.0400156	151	-0.0101189	0.809178	172	-0.029537	0.480792	177	0.0105063	0.802022	169	-0.113594	0.00653545	151	-0.0666287	0.111428	172	-0.0924272	0.027075	177	0.00819743	0.844901	169		-0.0724229	0.0835253	603	-0.100431	0.0162711	603	0.0403313	0.335614	607	-0.0708314	0.0905581	608	-0.085895	0.0400133	608	-0.0306135	0.464939	610	-0.0206436	0.622227	610
726	HOMER1|Q86YM7	M5 green	0.176334	2.22173e-05	213	0.0682952	0.102739	610	0.0405558	0.33293	610	-0.0072619	0.862414	610	-0.0104444	0.803164	610		-0.0613207	0.14299	603	-0.055107	0.188146	603	-0.0516148	0.217737	603	0.0289647	0.489337	603		0.00609776	0.884301	610	0.003729	0.92909	610	-0.166976	5.99656e-05	588		0.216517	1.70273e-07	610	0.0763915	0.0678968	602	0.138599	0.000888617	605	0.116702	0.00519731	607	0.0878917	0.0355941	610	0.194666	2.72539e-06	610	0.209348	4.3716e-07	584		-0.16558	6.92243e-05	610	0.133826	0.00133617	610	0.10874	0.00924887	610		-0.0760928	0.0689829	610	-0.0650813	0.120003	610	-0.117204	0.00500598	609	-0.0743981	0.0754177	606		-0.0945662	0.0237087	610	0.0945662	0.0237087	610	-0.080744	0.0536015	609	-0.0739721	0.0771098	608	-0.124003	0.00297108	610	-0.139778	0.000801852	610		0.181858	1.20629e-05	151	0.112197	0.00723159	172	0.12969	0.0018831	177	0.217653	1.46213e-07	169	0.0831638	0.0468025	151	0.0299023	0.475379	172	0.102146	0.014524	177	0.170953	3.95755e-05	169	0.120863	0.00379246	151	0.00176405	0.966421	172	0.095354	0.0225635	177	0.15419	0.000214088	169		-0.0452775	0.279667	603	-0.0846917	0.0428943	603	-0.0293644	0.483359	607	-0.0987714	0.0181334	608	-0.0654702	0.117801	608	-0.0397252	0.342934	610	-0.0314782	0.452418	610
727	SYT12|Q8IV01	M5 green	0.0934435	0.0254274	213	0.0027826	0.947056	610	-0.0358086	0.392653	610	-0.0300068	0.473837	610	0.0472583	0.259146	610		-0.101453	0.0152091	603	-0.139202	0.000843208	603	-0.128244	0.00211826	603	0.0755217	0.0710991	603		-0.0547124	0.191333	610	-0.0169498	0.685829	610	-0.163091	8.91735e-05	588		0.291455	1.15818e-12	610	0.104475	0.0124176	602	0.208474	4.8935e-07	605	0.193552	3.1145e-06	607	0.188327	5.76248e-06	610	0.28088	7.85461e-12	610	0.24851	1.68821e-09	584		-0.26628	9.68599e-11	610	0.21385	2.42758e-07	610	0.241265	5.09201e-09	610		-0.157744	0.00015176	610	-0.148026	0.000382165	610	-0.202497	1.0443e-06	609	-0.0506352	0.226607	606		-0.250441	1.25049e-09	610	0.250441	1.25049e-09	610	-0.192253	3.63485e-06	609	-0.186165	7.39729e-06	608	-0.137998	0.000936111	610	-0.278797	1.13445e-11	610		0.154247	0.000212916	151	0.0243246	0.561528	172	0.0463053	0.268886	177	0.131132	0.00167265	169	0.0589874	0.15886	151	-0.145965	0.000461596	172	-0.113152	0.00674881	177	0.0904899	0.0304713	169	0.00676107	0.871818	151	-0.182295	1.14846e-05	172	-0.150075	0.000315969	177	0.0345396	0.409652	169		-0.0875265	0.0363698	603	-0.087873	0.0356336	603	-0.0142689	0.733456	607	-0.128715	0.00203879	608	-0.0149583	0.721101	608	-0.0181987	0.664046	610	-0.026031	0.534393	610
728	OLFM1|Q99784	M5 green	0.242613	4.15748e-09	213	0.0594849	0.15537	610	0.0254118	0.544163	610	-0.0144837	0.729597	610	-0.0223369	0.593951	610		-0.0761693	0.0687036	603	-0.116844	0.00514246	603	-0.115072	0.00586465	603	0.0552031	0.187375	603		-0.0250542	0.549845	610	0.00564004	0.892931	610	-0.153851	0.000221148	588		0.344658	0	610	0.152956	0.000240856	602	0.264253	1.35671e-10	605	0.231319	2.18942e-08	607	0.196977	2.06154e-06	610	0.331099	4.44089e-16	610	0.318428	5.9952e-15	584		-0.272642	3.30194e-11	610	0.249939	1.3523e-09	610	0.181968	1.19151e-05	610		-0.1345	0.00126236	610	-0.166116	6.55186e-05	610	-0.180622	1.3852e-05	609	-0.052036	0.214001	606		-0.183935	9.54282e-06	610	0.183935	9.54282e-06	610	-0.175467	2.44133e-05	609	-0.171877	3.58851e-05	608	-0.152667	0.000247558	610	-0.272098	3.62439e-11	610		0.0659031	0.115387	151	0.0726452	0.082579	172	0.080434	0.0545291	177	0.0345068	0.410097	169	-0.0193983	0.643388	151	-0.110498	0.00816771	172	-0.0751181	0.0726266	177	0.0235344	0.574315	169	-0.00664292	0.874039	151	-0.18253	1.11853e-05	172	-0.156066	0.000178701	177	-0.0189483	0.651105	169		-0.105432	0.0116329	603	-0.104102	0.0127355	603	-0.0782591	0.0614199	607	-0.144326	0.000535464	608	-0.0718876	0.0858399	608	-0.0587164	0.160787	610	-0.0243929	0.560429	610
729	KIAA1549L|Q6ZVL6	M5 green	0.107059	0.0103995	213	0.0678087	0.105218	610	0.0066349	0.87419	610	-0.0414716	0.32212	610	0.00723357	0.862946	610		-0.060185	0.150556	603	-0.0816886	0.0508554	603	-0.0810115	0.0528114	603	0.0379746	0.364639	603		-0.00512353	0.902685	610	-0.0388249	0.353992	610	-0.180591	1.38998e-05	588		0.263418	1.55756e-10	610	0.110922	0.00792456	602	0.166819	6.09418e-05	605	0.150672	0.000298802	607	0.122452	0.00335416	610	0.229171	2.97456e-08	610	0.267326	8.13101e-11	584		-0.24965	1.41452e-09	610	0.155863	0.000182232	610	0.184622	8.82545e-06	610		-0.118517	0.00453502	610	-0.10078	0.0159015	610	-0.171523	3.72591e-05	609	-0.0737688	0.0779281	606		-0.188047	5.95293e-06	610	0.188047	5.95293e-06	610	-0.140612	0.000745267	609	-0.133573	0.00136492	608	-0.199877	1.44562e-06	610	-0.233679	1.55809e-08	610		0.223172	6.89053e-08	151	0.0640002	0.126294	172	0.126784	0.00238254	177	0.198771	1.65629e-06	169	0.000221711	0.995778	151	-0.0357877	0.392929	172	-0.0022176	0.957795	177	0.0470328	0.261429	169	-0.00493717	0.906208	151	-0.108473	0.00942393	172	-0.0390634	0.351041	177	0.0184438	0.659805	169		-0.0580415	0.16566	603	-0.0909686	0.0295997	603	-0.0719143	0.085723	607	-0.141747	0.000674218	608	-0.0743618	0.0755606	608	-0.00172367	0.967189	610	-0.0164121	0.695288	610
730	DLG3|Q92796	M5 green	0.110421	0.00821248	213	0.0894971	0.0323488	610	-0.0438492	0.295131	610	-0.012708	0.761677	610	0.0352879	0.399576	610		-0.0828391	0.0476706	603	-0.105921	0.0112495	603	-0.0854709	0.0410094	603	0.0708206	0.0906074	603		-0.0197728	0.636992	610	-0.00804996	0.847657	610	-0.107501	0.0100854	588		0.180629	1.38415e-05	610	0.070893	0.0902774	602	0.111683	0.00750438	605	0.120972	0.00376088	607	0.0617246	0.14037	610	0.150189	0.000312615	610	0.195616	2.4311e-06	584		-0.166957	6.00806e-05	610	0.119907	0.00408057	610	0.129852	0.00185832	610		-0.0895772	0.0321938	610	-0.0940111	0.0245455	610	-0.150598	0.000300891	609	-0.0579717	0.166171	606		-0.125428	0.0026548	610	0.125428	0.0026548	610	-0.0316461	0.45001	609	-0.0109908	0.793095	608	-0.0709656	0.0899474	610	-0.182442	1.12965e-05	610		0.149882	0.000321714	151	0.0720148	0.0852854	172	0.14703	0.000418803	177	0.142696	0.000619657	169	-0.0232365	0.579171	151	-0.00266764	0.94924	172	-0.00883907	0.832933	177	0.0448039	0.284733	169	-0.0229626	0.583653	151	-0.0558023	0.182625	172	0.00792736	0.849949	177	0.0486667	0.245203	169		-0.063913	0.126812	603	-0.080705	0.0537174	603	-0.0231444	0.580677	607	-0.0979045	0.0191786	608	-0.0176787	0.673083	608	0.0484828	0.246993	610	0.0152454	0.715977	610
731	GRIN1|Q05586	M5 green	0.0914205	0.0287968	213	0.0479627	0.252106	610	-0.0478139	0.253581	610	-0.0297841	0.477127	610	0.0590376	0.158506	610		0.0299374	0.474862	603	0.0274665	0.512088	603	0.00451126	0.914267	603	-0.037829	0.366483	603		-0.0466961	0.264862	610	-0.0487233	0.244653	610	-0.0906772	0.0301276	588		0.125032	0.00273952	610	0.0558599	0.182173	602	0.0690077	0.0991928	605	0.0696551	0.0960552	607	0.0442139	0.29113	610	0.0972491	0.0200032	610	0.118579	0.00451405	584		-0.0792343	0.0582459	610	0.0745084	0.0749843	610	0.0460311	0.271734	610		-0.030652	0.464378	610	-0.0316584	0.449834	610	-0.0960325	0.0216159	609	-0.0733083	0.079808	606		-0.0645617	0.122995	610	0.0645617	0.122995	610	-0.0291612	0.486394	609	-0.0381329	0.362642	608	-0.0467991	0.263808	610	-0.0847032	0.0428659	610		0.0888006	0.0337244	151	0.0443334	0.289826	172	0.140928	0.000724782	177	0.12106	0.00373553	169	-0.0368581	0.37892	151	0.015832	0.705549	172	-0.0291301	0.486859	177	0.0802819	0.0549892	169	0.0146927	0.725851	151	-0.0437873	0.295815	172	-0.0280575	0.503047	177	0.0921277	0.0275778	169		0.0109238	0.794328	603	-0.0330616	0.429992	603	-0.0166397	0.691279	607	-0.0110782	0.791486	608	-0.109975	0.00847682	608	0.00363412	0.93089	610	0.0179115	0.66903	610
732	SCAI|Q8N9R8	M5 green	0.167214	5.85086e-05	213	0.0453441	0.27896	610	0.0144194	0.730753	610	-0.0200732	0.631882	610	0.0708143	0.0906359	610		-0.00955376	0.819648	603	-0.00875513	0.834496	603	-0.0144211	0.730721	603	-0.00225762	0.957034	603		-0.0178718	0.669721	610	0.0097315	0.816352	610	-0.147352	0.000406595	588		0.236509	1.03116e-08	610	0.0905642	0.0303345	602	0.156737	0.00016743	605	0.126402	0.0024565	607	0.109399	0.00882959	610	0.193129	3.27553e-06	610	0.192712	3.44222e-06	584		-0.14039	0.000759919	610	0.156543	0.000170613	610	0.15513	0.000195612	610		-0.102738	0.0139609	610	-0.0643048	0.124496	610	-0.0875954	0.0362224	609	-0.0574984	0.169662	606		-0.137761	0.000955474	610	0.137761	0.000955474	610	-0.0445467	0.28751	609	-0.0357165	0.393872	608	-0.0956724	0.0221144	610	-0.147903	0.000386519	610		0.283537	4.89253e-12	151	0.130569	0.00175212	172	0.186884	6.81007e-06	177	0.283095	5.29532e-12	169	0.00869524	0.835612	151	-0.00678479	0.871372	172	0.0690273	0.0990964	177	0.0995264	0.0172642	169	0.0427633	0.307265	151	-0.0880394	0.0352845	172	0.00535568	0.898299	177	0.0444664	0.288381	169		-0.0384836	0.358242	603	-0.073398	0.0794387	603	-0.0597135	0.153785	607	-0.0731592	0.0804245	608	-0.0890702	0.0331862	608	0.00156095	0.970285	610	-0.0612972	0.143143	610
733	RGS7|P49802	M5 green	0.0987936	0.0181074	213	0.02232	0.59423	610	0.0220153	0.599277	610	-0.00627137	0.881031	610	0.0421726	0.314	610		-0.0615853	0.14127	603	-0.099489	0.0173064	603	-0.123002	0.0032135	603	0.0194136	0.643126	603		0.0135319	0.746738	610	0.00491214	0.906682	610	-0.0873447	0.0367614	588		0.290085	1.49081e-12	610	0.0956545	0.0221394	602	0.160393	0.000116865	605	0.170459	4.1693e-05	607	0.132548	0.00148709	610	0.256705	4.6418e-10	610	0.270856	4.47908e-11	584		-0.24421	3.26469e-09	610	0.183669	9.83481e-06	610	0.216898	1.61804e-07	610		-0.149692	0.000327475	610	-0.107741	0.00991855	610	-0.165447	7.01752e-05	609	-0.0739277	0.077288	606		-0.21945	1.14684e-07	610	0.21945	1.14684e-07	610	-0.159554	0.000126998	609	-0.141507	0.000688694	608	-0.145328	0.000489104	610	-0.241317	5.05208e-09	610		0.14417	0.000543001	151	0.109418	0.00881782	172	0.123538	0.00308167	177	0.104464	0.0124268	169	-0.0133653	0.749752	151	-0.0704259	0.092424	172	-0.0832527	0.0465672	177	0.0145978	0.727552	169	-0.0474639	0.257077	151	-0.161048	0.000109479	172	-0.0902528	0.0309109	177	-0.0287782	0.492138	169		-0.129408	0.00192691	603	-0.162534	9.43283e-05	603	-0.094756	0.0234283	607	-0.157301	0.000158469	608	-0.0781251	0.0618668	608	-0.0269224	0.520485	610	-0.0338484	0.419092	610
734	SHISA7|A6NL88	M5 green	0.126949	0.00235127	213	0.0978726	0.019218	610	-0.00820266	0.844803	610	-0.080103	0.0555342	610	-0.0667454	0.110801	610		-0.043048	0.304052	603	-0.0681362	0.103544	603	-0.0695841	0.0963954	603	0.0294552	0.482007	603		-0.0596099	0.154502	610	-0.0204037	0.62628	610	-0.160046	0.000120957	588		0.195277	2.53248e-06	610	0.0510251	0.223047	602	0.118214	0.00463994	605	0.126805	0.0023786	607	0.0912155	0.0291586	610	0.176554	2.16915e-05	610	0.211583	3.26985e-07	584		-0.169083	4.81724e-05	610	0.124712	0.00280965	610	0.131717	0.0015935	610		-0.10077	0.0159122	610	-0.102991	0.0137258	610	-0.141547	0.000686222	609	-0.041102	0.326454	606		-0.125438	0.00265266	610	0.125438	0.00265266	610	-0.0766272	0.0670497	609	-0.0590949	0.158101	608	-0.0711448	0.0891366	610	-0.173784	2.92712e-05	610		0.148121	0.000378825	151	-0.00998355	0.811683	172	0.0431862	0.302501	177	0.13738	0.000987416	169	-0.00139062	0.973526	151	-0.0706796	0.0912529	172	-0.024066	0.565697	177	0.0654732	0.117784	169	0.0121409	0.772012	151	-0.121087	0.00372791	172	-0.0214364	0.608916	177	0.0476779	0.254936	169		-0.0331289	0.429054	603	-0.0676125	0.106231	603	-0.00704134	0.866553	607	-0.0936899	0.0250413	608	-0.0343118	0.41275	608	0.00592015	0.887648	610	0.0196449	0.639174	610
735	SHANK2|Q9UPX8	M5 green	0.0245553	0.557821	213	0.0334363	0.424781	610	0.0310764	0.458213	610	-0.0230533	0.582168	610	-0.00515397	0.90211	610		-0.0696282	0.0961844	603	-0.080784	0.0534827	603	-0.0635582	0.128938	603	0.0558098	0.182566	603		-0.0446411	0.286489	610	-0.0195721	0.640416	610	-0.162163	9.79122e-05	588		0.192913	3.36071e-06	610	0.0648499	0.121328	602	0.123261	0.00314912	605	0.136863	0.00103225	607	0.11276	0.00694372	610	0.182222	1.15805e-05	610	0.196246	2.25284e-06	584		-0.146363	0.000445132	610	0.158827	0.000136451	610	0.116122	0.00542626	610		-0.0479837	0.251898	610	-0.0638904	0.126947	610	-0.128514	0.0020723	609	-0.0369937	0.377167	606		-0.132968	0.00143585	610	0.132968	0.00143585	610	-0.0514151	0.219525	609	-0.0431086	0.303371	608	-0.100881	0.0157953	610	-0.165138	7.24275e-05	610		0.162374	9.58539e-05	151	0.0534644	0.201673	172	0.122415	0.00336388	177	0.195323	2.51829e-06	169	0.00458199	0.912928	151	-0.0111081	0.790937	172	-0.0146601	0.726436	177	0.152122	0.00026067	169	0.0200884	0.631624	151	-0.0533134	0.202951	172	-0.00844914	0.840202	177	0.16117	0.000108158	169		-0.0758324	0.0699414	603	-0.105175	0.0118393	603	-0.0210624	0.615179	607	-0.0809899	0.052875	608	-0.0546167	0.192111	608	0.00434412	0.917432	610	0.0161999	0.699036	610
736	PLCL2|Q9UPR0	M5 green	0.0974826	0.0197059	213	0.0151564	0.717564	610	-0.0160435	0.701802	610	-0.0221692	0.596725	610	0.00759587	0.856154	610		-0.0560109	0.180992	603	-0.0660003	0.11485	603	-0.0492233	0.23984	603	0.0485775	0.24607	603		-0.0415024	0.321759	610	-0.00185717	0.964649	610	-0.168331	5.21042e-05	588		0.318963	5.32907e-15	610	0.128785	0.00202719	602	0.205448	7.20283e-07	605	0.204458	8.16326e-07	607	0.209024	4.55895e-07	610	0.294321	6.79901e-13	610	0.320303	3.9968e-15	584		-0.298756	2.94431e-13	610	0.25316	8.15933e-10	610	0.229335	2.90633e-08	610		-0.191526	3.96169e-06	610	-0.166741	6.14389e-05	610	-0.19588	2.35477e-06	609	-0.0663834	0.112754	606		-0.220473	9.97904e-08	610	0.220473	9.97904e-08	610	-0.212634	2.84918e-07	609	-0.190635	4.39997e-06	608	-0.199899	1.44171e-06	610	-0.2981	3.33511e-13	610		0.161722	0.00010234	151	0.0154631	0.712101	172	0.0429947	0.304652	177	0.157158	0.000160692	169	-0.0424048	0.311341	151	-0.149871	0.000322058	172	-0.159582	0.000126651	177	0.0836096	0.0456324	169	-0.0404147	0.334615	151	-0.216044	1.81405e-07	172	-0.197193	2.00821e-06	177	0.0337611	0.420293	169		-0.111554	0.00757406	603	-0.117194	0.00500939	603	-0.024217	0.563262	607	-0.145376	0.000486948	608	-0.0354421	0.397518	608	-0.0259977	0.534917	610	-0.064857	0.121287	610
737	GABRA1|P14867	M5 green	0.138217	0.000918531	213	0.0162301	0.698502	610	-0.0448478	0.284261	610	-0.0504328	0.228472	610	0.0556083	0.184153	610		-0.025767	0.538548	603	-0.0404356	0.334365	603	-0.043154	0.302862	603	0.0154304	0.712683	603		-0.00991664	0.812922	610	-0.013478	0.747714	610	-0.126548	0.00242814	588		0.203322	9.41743e-07	610	0.0793138	0.0579933	602	0.138188	0.00092081	605	0.0790073	0.0589724	607	0.0897424	0.031876	610	0.173954	2.87435e-05	610	0.161809	0.000101454	584		-0.14601	0.000459679	610	0.116484	0.00528205	610	0.099835	0.0169195	610		-0.0613784	0.142613	610	-0.0471272	0.260471	610	-0.103182	0.013551	609	-0.0560216	0.180909	606		-0.104405	0.0124766	610	0.104405	0.0124766	610	-0.0859906	0.0397915	609	-0.0875678	0.0362814	608	-0.0812814	0.0520244	610	-0.137942	0.000940616	610		0.192298	3.6156e-06	151	0.0239068	0.568272	172	0.0800952	0.0555583	177	0.0985754	0.0183653	169	0.0722912	0.08409	151	-0.0198526	0.635633	172	-0.0477924	0.253795	177	0.0656693	0.116685	169	0.0982157	0.0187975	151	-0.113468	0.00659548	172	-0.113948	0.00636867	177	0.0351482	0.401446	169		-0.0790815	0.0587343	603	-0.0869384	0.0376492	603	-0.0893955	0.0325465	607	-0.0515391	0.218413	608	-0.0788036	0.0596305	608	-0.039384	0.347099	610	-0.00848919	0.839454	610
738	GRIA3|P42263	M5 green	0.190835	4.29793e-06	213	0.0174281	0.677454	610	-0.0265184	0.526765	610	-0.0435145	0.298837	610	0.0481719	0.25004	610		-0.0331111	0.429302	603	-0.0284293	0.497403	603	-0.0283593	0.498464	603	0.0130334	0.755767	603		-0.0517095	0.216893	610	-0.0160361	0.701933	610	-0.179487	1.57141e-05	588		0.269277	5.85514e-11	610	0.122312	0.00339082	602	0.204376	8.24813e-07	605	0.153674	0.000224922	607	0.176323	2.22444e-05	610	0.25818	3.66138e-10	610	0.234711	1.34126e-08	584		-0.135981	0.00111324	610	0.178121	1.82722e-05	610	0.138738	0.000877957	610		-0.0883879	0.0345628	610	-0.0423337	0.312154	610	-0.0947894	0.0233793	609	-0.0518731	0.21544	606		-0.13379	0.00134022	610	0.13379	0.00134022	610	-0.0730137	0.0810296	609	-0.0688967	0.0997388	608	-0.0373136	0.373052	610	-0.14936	0.000337756	610		0.14525	0.000492569	151	0.00475623	0.909631	172	0.11452	0.00610751	177	0.124182	0.00292964	169	0.0455131	0.277171	151	-0.0391184	0.350362	172	-0.00274019	0.947862	177	0.0720851	0.0849798	169	0.0794539	0.0575503	151	-0.12569	0.00260002	172	-0.0264546	0.527761	177	0.0416125	0.320476	169		-0.0689761	0.099348	603	-0.0845529	0.0432374	603	-0.0654218	0.118073	607	0.00422511	0.919686	608	-0.0781849	0.0616672	608	-0.0441102	0.292264	610	-0.0136706	0.744233	610
739	OLFM3|Q96PB7	M5 green	0.17281	3.24896e-05	213	-0.00494053	0.906145	610	0.0239781	0.567118	610	-0.0363412	0.385646	610	0.0383113	0.360399	610		-0.0795891	0.0571256	603	-0.0676757	0.105904	603	-0.036734	0.380529	603	0.0649599	0.120696	603		-0.0180228	0.667098	610	0.00286415	0.945506	610	-0.146348	0.000445746	588		0.334472	2.22045e-16	610	0.143565	0.000573365	602	0.234034	1.47992e-08	605	0.214386	2.26145e-07	607	0.204658	7.95967e-07	610	0.314144	1.44329e-14	610	0.296942	4.15223e-13	584		-0.201616	1.16555e-06	610	0.231808	2.04115e-08	610	0.191764	3.85182e-06	610		-0.12672	0.00239493	610	-0.126951	0.00235083	610	-0.187371	6.43766e-06	609	-0.0297519	0.477603	606		-0.179848	1.50981e-05	610	0.179848	1.50981e-05	610	-0.122116	0.00344285	609	-0.105417	0.0116449	608	-0.0889366	0.033452	610	-0.210815	3.61453e-07	610		0.0886109	0.0341076	151	0.0290396	0.488214	172	0.100274	0.0164393	177	0.0777711	0.0630608	169	-0.0813561	0.0518084	151	-0.081826	0.0504659	172	-0.102151	0.0145193	177	-0.0218923	0.60132	169	-0.0437737	0.295965	151	-0.168339	5.206e-05	172	-0.182692	1.09825e-05	177	-0.0496056	0.236204	169		-0.119835	0.00410306	603	-0.111155	0.00779391	603	-0.176865	2.09688e-05	607	-0.107124	0.0103533	608	-0.11906	0.00435232	608	-0.0754915	0.0712127	610	-0.0305264	0.466211	610
740	DLGAP1|O14490	M5 green	0.0602851	0.149877	213	0.0390796	0.350841	610	0.00547169	0.896109	610	-0.0079017	0.850429	610	0.0426433	0.308625	610		-0.0090053	0.829838	603	-0.0228722	0.585135	603	-0.0224404	0.592242	603	0.0108998	0.794769	603		-0.0118185	0.777906	610	0.0303762	0.468409	610	-0.154107	0.000215795	588		0.162228	9.72767e-05	610	0.0846538	0.0429876	602	0.0852424	0.0415547	605	0.119928	0.0040743	607	0.0189196	0.6516	610	0.13636	0.00107776	610	0.127818	0.00219238	584		-0.117517	0.00488972	610	0.0700334	0.0942593	610	0.0729883	0.0811357	610		-0.0572574	0.171461	610	-0.0420587	0.31531	610	-0.0945563	0.0237234	609	-0.0308966	0.460819	606		-0.0764308	0.0677551	610	0.0764308	0.0677551	610	-0.0485357	0.246477	609	-0.0412153	0.325121	608	-0.0767079	0.0667616	610	-0.101344	0.0153194	610		0.0677031	0.105763	151	0.1096	0.00870534	172	0.0849152	0.0423462	177	0.0465373	0.266491	169	-0.0201531	0.630526	151	-0.00492028	0.906528	172	-0.050777	0.225308	177	0.0710262	0.0896727	169	-0.052431	0.210539	151	-0.129985	0.00183807	172	-0.0495609	0.236627	177	0.0552161	0.187271	169		-0.0451083	0.28147	603	-0.0970787	0.0202225	603	-0.0516611	0.217324	607	-0.0599676	0.152039	608	-0.107182	0.0103112	608	-0.0288727	0.490718	610	0.00967901	0.817325	610
741	RAPGEF4|Q8WZA2	M5 green	-0.00577369	0.89041	213	-0.00759511	0.856168	610	-0.0469052	0.262725	610	-0.019172	0.647263	610	0.0555903	0.184295	610		0.0359112	0.391296	603	0.0398367	0.34158	603	0.0199872	0.633343	603	-0.0400419	0.339097	603		-0.00629795	0.88053	610	-0.00407727	0.922487	610	-0.0300066	0.47384	588		0.13011	0.00181934	610	0.103361	0.0133891	602	0.112627	0.00701077	605	0.09724	0.0200148	607	0.0541923	0.195594	610	0.11117	0.00778534	610	0.0988543	0.0180362	584		-0.0920481	0.0277126	610	0.0468018	0.263781	610	0.107989	0.00974845	610		-0.051055	0.222775	610	-0.0351276	0.401721	610	-0.0666288	0.111427	609	-0.0213042	0.611127	606		-0.105261	0.0117695	610	0.105261	0.0117695	610	-0.00382231	0.92732	609	-0.00109284	0.979194	608	-0.0626944	0.13423	610	-0.107263	0.0102536	610		0.197473	1.94099e-06	151	0.127435	0.00226123	172	0.169129	4.79415e-05	177	0.238558	7.62216e-09	169	0.0246237	0.556724	151	0.0293355	0.48379	172	-0.00892896	0.831259	177	0.0653499	0.118478	169	0.0611459	0.144135	151	-0.0330109	0.430701	172	-0.0567987	0.174924	177	0.0499972	0.232521	169		-0.00417792	0.92058	603	-0.0490096	0.241889	603	-0.0623266	0.136534	607	-0.0334757	0.424236	608	-0.127823	0.00219147	608	-0.0126937	0.761938	610	-0.00710629	0.865334	610
742	ASTN1|O14525	M5 green	0.185851	7.66895e-06	213	0.0691533	0.0984803	610	0.0300713	0.472887	610	0.0349024	0.404748	610	0.0273784	0.513443	610		-0.118491	0.00454391	603	-0.175778	2.36028e-05	603	-0.177861	1.88011e-05	603	0.0778106	0.062927	603		-0.0139711	0.738813	610	-0.0633877	0.12997	610	-0.0965495	0.0209172	588		0.241528	4.8945e-09	610	0.109622	0.00869173	602	0.146619	0.000434835	605	0.123161	0.00317382	607	0.089216	0.032898	610	0.200095	1.40729e-06	610	0.234928	1.29935e-08	584		-0.31184	2.30926e-14	610	0.118926	0.00439691	610	0.233321	1.64092e-08	610		-0.172301	3.43004e-05	610	-0.142275	0.00064334	610	-0.185283	8.18431e-06	609	-0.123415	0.00311138	606		-0.236248	1.07146e-08	610	0.236248	1.07146e-08	610	-0.227365	3.84019e-08	609	-0.191499	3.97428e-06	608	-0.233551	1.58723e-08	610	-0.2929	8.85958e-13	610		0.0828739	0.0475768	151	0.0565859	0.176548	172	0.0899165	0.031544	177	0.0556842	0.183554	169	-0.0677677	0.105429	151	-0.088114	0.0351289	172	-0.0708776	0.0903476	177	-0.0151701	0.717319	169	-0.0811402	0.0524349	151	-0.139547	0.000818221	172	-0.126602	0.00241755	177	-0.0295003	0.481337	169		-0.092131	0.0275721	603	-0.112544	0.00705279	603	-0.0450957	0.281605	607	-0.189286	5.15387e-06	608	-0.0877032	0.0359927	608	0.0224242	0.592509	610	-0.00279754	0.946772	610
743	CACNG3|O60359	M5 green	0.111068	0.00784261	213	0.0687544	0.100442	610	-0.0382857	0.36072	610	-0.0367531	0.38028	610	-0.0160552	0.701594	610		0.00849875	0.839276	603	0.00958134	0.819136	603	0.00575572	0.890749	603	-0.00858483	0.837671	603		0.01508	0.718927	610	0.0213655	0.610101	610	-0.173464	3.02944e-05	588		0.202957	9.85881e-07	610	0.071419	0.0879082	602	0.126594	0.00241904	605	0.118652	0.00448894	607	0.105846	0.0113078	610	0.175869	2.33708e-05	610	0.221954	8.14873e-08	584		-0.113248	0.00670205	610	0.16746	5.70335e-05	610	0.157182	0.000160327	610		-0.095678	0.0221065	610	-0.025441	0.543699	610	-0.087834	0.0357157	609	-0.020328	0.627562	606		-0.145407	0.000485614	610	0.145407	0.000485614	610	-0.0460506	0.271531	609	-0.0482689	0.249087	608	-0.0354489	0.397427	610	-0.140292	0.000766508	610		0.146309	0.000447326	151	-0.0117848	0.778522	172	0.0192402	0.646095	177	0.141956	0.000661821	169	0.0490119	0.241866	151	-0.044122	0.292135	172	-0.0885087	0.0343155	177	0.0924971	0.0269588	169	0.0775372	0.0638602	151	-0.120699	0.00384078	172	-0.106336	0.0109328	177	0.0454418	0.277925	169		-0.0255492	0.541987	603	-0.0401215	0.338137	603	-0.04524	0.280067	607	-0.0214312	0.609003	608	-0.0607173	0.146973	608	-0.051632	0.217583	610	-0.0170514	0.684047	610
744	FBXO41|Q8TF61	M5 green	0.0961928	0.0213972	213	0.0586494	0.161266	610	-0.0630854	0.131814	610	0.0127083	0.761673	610	0.0460287	0.271759	610		-0.0531762	0.204118	603	-0.0949987	0.0230738	603	-0.10098	0.0156923	603	0.0366982	0.380993	603		-0.00706475	0.866114	610	-0.0133175	0.750616	610	-0.194939	2.63745e-06	588		0.23815	8.09689e-09	610	0.11215	0.00725609	602	0.201643	1.16153e-06	605	0.122619	0.00331084	607	0.186627	7.01488e-06	610	0.241954	4.59105e-09	610	0.274837	2.26259e-11	584		-0.248877	1.595e-09	610	0.139791	0.000800906	610	0.224224	5.9565e-08	610		-0.128421	0.0020881	610	-0.0746827	0.0743041	610	-0.124503	0.00285654	609	-0.0377553	0.367417	606		-0.230169	2.58096e-08	610	0.230169	2.58096e-08	610	-0.165809	6.76221e-05	609	-0.155527	0.00018826	608	-0.164805	7.49378e-05	610	-0.282056	6.37357e-12	610		0.124414	0.0028765	151	-0.0541795	0.195699	172	-0.0441519	0.291808	177	0.0730848	0.0807335	169	-0.114163	0.00626946	151	-0.165535	6.95471e-05	172	-0.201459	1.18853e-06	177	-0.0127031	0.761767	169	-0.130183	0.0018085	151	-0.208553	4.84382e-07	172	-0.213592	2.51154e-07	177	-0.0345473	0.409548	169		-0.0335619	0.423042	603	-0.065393	0.118235	603	0.0172855	0.679948	607	-0.109373	0.00884574	608	-0.0431038	0.303425	608	0.00796989	0.849154	610	-0.0167973	0.688506	610
745	VGF|O15240	M5 green	0.146898	0.000423883	213	0.0486188	0.245668	610	-0.0391696	0.349731	610	-0.0100171	0.811062	610	-0.027955	0.50461	610		-0.162898	9.09295e-05	603	-0.180143	1.46114e-05	603	-0.131085	0.00167915	603	0.13619	0.00109348	603		-0.0617213	0.140391	610	-0.00552032	0.895191	610	-0.228579	3.23498e-08	588		0.292155	1.01741e-12	610	0.118039	0.0047015	602	0.19124	4.09733e-06	605	0.215097	2.05788e-07	607	0.196969	2.0637e-06	610	0.287477	2.40208e-12	610	0.29497	6.01963e-13	584		-0.324024	1.77636e-15	610	0.198435	1.72573e-06	610	0.267748	7.57581e-11	610		-0.201261	1.21812e-06	610	-0.211368	3.36301e-07	610	-0.268207	7.01286e-11	609	-0.0932232	0.0257771	606		-0.261289	2.20965e-10	610	0.261289	2.20965e-10	610	-0.252134	9.59185e-10	609	-0.225082	5.28684e-08	608	-0.192174	3.66919e-06	610	-0.317234	7.54952e-15	610		0.264334	1.33865e-10	151	0.02364	0.572598	172	0.088079	0.0352017	177	0.202896	9.93452e-07	169	-0.045003	0.282596	151	-0.13732	0.000992507	172	-0.0507543	0.225515	177	0.0253217	0.545591	169	-0.0962909	0.0212642	151	-0.136199	0.00109267	172	-0.12061	0.00386706	177	-0.00187704	0.964271	169		-0.097658	0.0194852	603	-0.0959573	0.0217191	603	0.00390035	0.925841	607	-0.151567	0.00027469	608	0.0104522	0.803021	608	0.0151873	0.717014	610	0.00799156	0.848749	610
746	GABRG2|P18507	M5 green	0.0616279	0.140994	213	0.0327392	0.434506	610	-0.0518562	0.21559	610	-0.0436705	0.297106	610	0.0388257	0.353982	610		-0.0152022	0.716748	603	0.00429566	0.91835	603	0.0158428	0.705356	603	0.0107749	0.79707	603		-0.0182838	0.662572	610	-0.0155435	0.71067	610	-0.106027	0.0111675	588		0.168231	5.26471e-05	610	0.044029	0.293155	602	0.0946146	0.0236369	605	0.0956553	0.0221384	607	0.0925432	0.0268825	610	0.138163	0.000922829	610	0.143258	0.000589316	584		-0.132547	0.00148722	610	0.108278	0.00955342	610	0.0915843	0.0285105	610		-0.0223819	0.593208	610	-0.0412658	0.324529	610	-0.0938229	0.0248349	609	-0.0232315	0.579252	606		-0.10428	0.0125828	610	0.10428	0.0125828	610	-0.0644302	0.123762	609	-0.0702091	0.0934343	608	-0.103016	0.0137031	610	-0.12406	0.0029579	610		0.144257	0.000538766	151	0.0584126	0.162967	172	0.14157	0.000684859	177	0.191851	3.81239e-06	169	0.0202065	0.62962	151	-0.021754	0.603619	172	-0.00880466	0.833574	177	0.165677	6.85429e-05	169	0.0597082	0.153822	151	-0.109497	0.00876872	172	-0.0616982	0.14054	177	0.155222	0.000193872	169		-0.0315224	0.451784	603	-0.040138	0.337938	603	-0.0551122	0.188104	607	-0.0492864	0.239237	608	-0.05142	0.219481	608	-0.0143649	0.731731	610	-0.00659344	0.87497	610
747	PLCB1|Q9NQ66	M5 green	0.170834	4.00763e-05	213	0.0621142	0.137878	610	-0.0122001	0.770932	610	-0.0419814	0.316201	610	0.0200653	0.632017	610		-0.101305	0.0153593	603	-0.106324	0.0109414	603	-0.0877099	0.0359784	603	0.0689806	0.0993258	603		-0.00654176	0.875942	610	-0.0164013	0.69548	610	-0.17534	2.47498e-05	588		0.272372	3.45826e-11	610	0.0831806	0.0467581	602	0.161968	9.98484e-05	605	0.157527	0.000155011	607	0.161046	0.000109502	610	0.24719	2.06986e-09	610	0.272248	3.53217e-11	584		-0.224572	5.67616e-08	610	0.150231	0.000311403	610	0.165132	7.24696e-05	610		-0.137401	0.000985576	610	-0.135759	0.00113447	610	-0.179717	1.53185e-05	609	-0.0896847	0.0319866	606		-0.153783	0.000222594	610	0.153783	0.000222594	610	-0.151501	0.000276397	609	-0.151784	0.000269122	608	-0.123815	0.00301531	610	-0.2299	2.68175e-08	610		0.0611216	0.144295	151	0.0256163	0.540925	172	0.0295445	0.48068	177	0.0605604	0.148022	169	0.0697874	0.0954243	151	-0.129442	0.00192152	172	-0.126642	0.00240978	177	-0.0407814	0.330245	169	0.150696	0.000298123	151	-0.164529	7.70719e-05	172	-0.143171	0.000593916	177	-0.0286851	0.493542	169		-0.10099	0.0156822	603	-0.0847311	0.0427971	603	-0.0629846	0.132434	607	-0.106194	0.0110398	608	-0.00609544	0.884344	608	-0.0706918	0.091197	610	0.0189498	0.65108	610
748	MARK1|Q9P0L2	M5 green	0.113573	0.00654534	213	0.0686154	0.101133	610	-0.0764144	0.0678143	610	-0.0400141	0.339433	610	-0.0453665	0.278722	610		-0.0607605	0.146685	603	-0.083676	0.0454602	603	-0.0757333	0.0703089	603	0.0468918	0.262862	603		-0.0349831	0.403662	610	-0.0329291	0.431844	610	-0.158292	0.000143813	588		0.122002	0.00347334	610	0.0284334	0.497343	602	0.131268	0.00165389	605	0.0845719	0.0431904	607	0.106822	0.0105721	610	0.127108	0.00232146	610	0.13418	0.00129694	584		-0.185513	7.97189e-06	610	0.0943453	0.0240386	610	0.152679	0.000247273	610		-0.108099	0.0096735	610	-0.0865047	0.0386171	610	-0.106957	0.0104732	609	0.0373974	0.371979	606		-0.161636	0.000103228	610	0.161636	0.000103228	610	-0.120988	0.00375637	609	-0.125842	0.00256885	608	-0.11233	0.00716276	610	-0.180521	1.40085e-05	610		0.0588635	0.159739	151	-0.0288029	0.491766	172	-0.0895383	0.0322691	177	0.105747	0.0113849	169	-0.0102713	0.806361	151	-0.172474	3.3674e-05	172	-0.174684	2.65691e-05	177	0.0521865	0.212676	169	-0.024429	0.55985	151	-0.19633	2.22999e-06	172	-0.161603	0.000103574	177	0.0549466	0.189436	169		-0.00849871	0.839277	603	-0.0408768	0.329113	603	0.099656	0.0171187	607	-0.137016	0.00101881	608	0.0782733	0.0613726	608	0.0374196	0.371696	610	0.0469836	0.261928	610
749	PLXNA3|P51805	M5 green	0.0391719	0.356128	213	0.00898699	0.832397	610	0.0402031	0.343598	610	0.0374487	0.377699	610	0.0212238	0.617195	610		-0.0110865	0.794037	603	-0.0355154	0.402832	603	-0.0343874	0.417947	603	0.0174523	0.681076	603		-0.0426602	0.314891	610	0.0095347	0.822348	610	-0.0224544	0.596931	588		0.0629674	0.137751	610	0.0125049	0.768396	602	0.0209948	0.620998	605	0.0319399	0.451866	607	0.0815252	0.0544871	610	0.0810662	0.0558658	610	0.0701044	0.0983631	584		-0.0472303	0.265798	610	-0.00577396	0.891849	610	-0.00877921	0.836217	610		-0.010566	0.803506	610	-0.0234052	0.581485	610	-0.0742363	0.0800288	609	0.0219108	0.605845	606		-0.00670431	0.874556	610	0.00670431	0.874556	610	-0.0542972	0.200712	609	-0.0596562	0.159716	608	-0.0549612	0.195253	610	-0.0359508	0.397087	610		-0.0556653	0.189583	151	-0.0404538	0.340596	172	-0.0274281	0.518283	177	-0.0128772	0.761705	169	-0.137927	0.00110052	151	-0.0829605	0.0503575	172	-0.11765	0.005435	177	-0.021449	0.613463	169	-0.0891759	0.0353704	151	-0.0850923	0.0447092	172	-0.1103	0.00917968	177	-0.00804471	0.849749	169		0.0315231	0.457794	603	0.0341452	0.421236	603	0.0235266	0.579527	607	-0.0367194	0.387064	608	0.0395343	0.351693	608	-0.0428681	0.312537	610	0.00211634	0.960254	610
750	CDH10|Q9Y6N8	M5 green	0.0862478	0.0392002	213	0.013763	0.742564	610	-0.0783606	0.061083	610	-0.0172545	0.68049	610	0.0879292	0.0355154	610		-0.0607237	0.14693	603	-0.0812339	0.0521622	603	-0.0601173	0.151017	603	0.0603051	0.149741	603		-0.0278313	0.506498	610	-0.0304289	0.467636	610	-0.195348	2.5107e-06	588		0.24511	2.84679e-09	610	0.113751	0.00646082	602	0.16646	6.32399e-05	605	0.153134	0.000236793	607	0.152175	0.000259367	610	0.236719	9.99879e-09	610	0.241942	4.59964e-09	584		-0.256369	4.89829e-10	610	0.189826	4.83821e-06	610	0.238491	7.6988e-09	610		-0.17383	2.9128e-05	610	-0.150819	0.000294702	610	-0.214774	2.148e-07	609	-0.0994432	0.0173582	606		-0.244408	3.16773e-09	610	0.244408	3.16773e-09	610	-0.204838	7.78093e-07	609	-0.19236	3.58885e-06	608	-0.160373	0.000117091	610	-0.262907	1.6944e-10	610		0.206805	6.06039e-07	151	0.0524831	0.210085	172	0.0930795	0.0260072	177	0.19084	4.2955e-06	169	0.0804806	0.0543888	151	-0.084285	0.0439066	172	-0.0310276	0.458919	177	0.122248	0.00340779	169	0.0867628	0.0380385	151	-0.158619	0.000139272	172	-0.0819572	0.0500964	177	0.130889	0.00170642	169		-0.0639475	0.126607	603	-0.0661376	0.114095	603	-0.0687509	0.10046	607	-0.0973034	0.0199337	608	-0.0773444	0.0645252	608	0.0174672	0.676771	610	0.0230879	0.581601	610
751	GSK3B|P49841	M5 green	0.0669031	0.109958	213	0.0289875	0.488995	610	-0.0903292	0.0307686	610	-0.00814725	0.845838	610	0.0409741	0.327963	610		-0.0245364	0.558125	603	-0.0334027	0.425246	603	-0.0240749	0.565554	603	0.025508	0.542638	603		-0.0360468	0.389509	610	0.00737767	0.860243	610	-0.166441	6.33684e-05	588		0.164859	7.45239e-05	610	0.0520684	0.213715	602	0.101288	0.0153759	605	0.0847177	0.0428301	607	0.106317	0.0109468	610	0.152641	0.000248166	610	0.161011	0.000109886	584		-0.150369	0.000307408	610	0.1276	0.00223127	610	0.144991	0.000504248	610		-0.106287	0.0109699	610	-0.0627455	0.133913	610	-0.11167	0.00751148	609	-0.0446355	0.28655	606		-0.152897	0.000242196	610	0.152897	0.000242196	610	-0.154798	0.000201953	609	-0.159872	0.000123066	608	-0.111455	0.00762809	610	-0.169267	4.72536e-05	610		0.132121	0.00154095	151	-0.0164432	0.69474	172	-0.0542208	0.195359	177	0.113629	0.00651851	169	-0.10676	0.0106172	151	-0.136236	0.00108924	172	-0.230252	2.55055e-08	177	-0.02298	0.583367	169	-0.0977519	0.0193679	151	-0.225023	5.3308e-08	172	-0.205893	6.80709e-07	177	-0.0378935	0.365665	169		-0.0528921	0.206549	603	-0.0557346	0.183158	603	0.0217346	0.603942	607	-0.017683	0.673007	608	0.0380053	0.364251	608	0.0101457	0.808684	610	-0.018299	0.662308	610
752	GRIA4|P48058	M5 green	0.0297711	0.477319	213	-0.0389325	0.352658	610	-0.0116073	0.781773	610	-0.033484	0.42412	610	0.0847389	0.042778	610		0.00297677	0.943367	603	-0.00580438	0.889831	603	-0.0140693	0.737046	603	-0.00646804	0.877329	603		-0.012363	0.767959	610	0.0235429	0.574177	610	-0.107824	0.00986128	588		0.133991	0.00131771	610	0.0515271	0.218521	602	0.0910456	0.0294615	605	0.10702	0.0104278	607	0.0238387	0.569375	610	0.106685	0.0106728	610	0.0844666	0.0434521	584		-0.0644556	0.123613	610	0.0628683	0.133152	610	0.0400985	0.338414	610		-0.0389902	0.351944	610	-0.0346509	0.408144	610	-0.044303	0.290158	609	-0.0312069	0.456327	606		-0.0309866	0.459514	610	0.0309866	0.459514	610	-0.037678	0.3684	609	-0.0275408	0.510947	608	-0.0300065	0.473841	610	-0.0583646	0.163313	610		0.0625902	0.13488	151	-0.00276182	0.947451	172	0.088395	0.0345482	177	0.111843	0.0074183	169	0.0642456	0.124844	151	-0.0618736	0.139413	172	-0.0269252	0.520441	177	0.0340898	0.415781	169	0.122536	0.00333221	151	-0.105246	0.0117821	172	-0.0518614	0.215544	177	0.028946	0.489616	169		-0.0115431	0.782951	603	-0.0666375	0.11138	603	-0.046102	0.270996	607	-0.0420187	0.315772	608	-0.0869803	0.0375568	608	-0.050613	0.226812	610	-0.00817866	0.845252	610
753	RPH3A|Q9Y2J0	M5 green	0.147502	0.000401043	213	0.0066215	0.874442	610	0.00257462	0.951008	610	-0.0104998	0.802141	610	0.0706144	0.0915526	610		-0.0995072	0.0172858	603	-0.127256	0.00229408	603	-0.115069	0.00586604	603	0.0714322	0.0878492	603		-0.00044191	0.991586	610	-0.0136038	0.745439	610	-0.116676	0.00520732	588		0.334035	2.22045e-16	610	0.106507	0.0108042	602	0.216724	1.65618e-07	605	0.21835	1.33095e-07	607	0.204349	8.27615e-07	610	0.305275	8.39329e-14	610	0.295564	5.38458e-13	584		-0.299358	2.62679e-13	610	0.213816	2.43841e-07	610	0.208379	4.95363e-07	610		-0.126122	0.00251208	610	-0.140571	0.00074796	610	-0.203774	8.89813e-07	609	-0.02724	0.515574	606		-0.211697	3.22133e-07	610	0.211697	3.22133e-07	610	-0.189351	5.11499e-06	609	-0.161854	0.000101001	608	-0.182271	1.15166e-05	610	-0.287586	2.35478e-12	610		0.19952	1.51052e-06	151	0.051603	0.217842	172	0.174991	2.57042e-05	177	0.104474	0.0124178	169	0.0901082	0.0311817	151	-0.075311	0.0718934	172	-0.102754	0.0139464	177	0.108304	0.00953589	169	0.0650224	0.120339	151	-0.164646	7.61621e-05	172	-0.189063	5.28937e-06	177	0.0634682	0.129482	169		-0.119606	0.00417557	603	-0.133618	0.00135969	603	-0.146892	0.000424118	607	-0.0919361	0.0279035	608	-0.122271	0.0034018	608	-0.0318337	0.447327	610	-0.0415197	0.321558	610
754	DCLK1|O15075	M5 green	0.108133	0.00965038	213	0.0847293	0.0428016	610	0.00522272	0.900811	610	-0.0167807	0.688798	610	-0.0876854	0.0360305	610		-0.0282064	0.500784	603	-0.0597164	0.153765	603	-0.0709792	0.0898855	603	0.0147956	0.72401	603		-0.0214646	0.608445	610	-0.0215178	0.607557	610	-0.136682	0.00104842	588		0.201057	1.24926e-06	610	0.0407862	0.330187	602	0.120218	0.00398498	605	0.126661	0.00240626	607	0.129121	0.00197257	610	0.191731	3.86657e-06	610	0.226532	4.31694e-08	584		-0.190594	4.42134e-06	610	0.142926	0.000607062	610	0.161866	0.000100876	610		-0.128127	0.00213828	610	-0.10676	0.0106171	610	-0.141321	0.000700118	609	-0.0457751	0.274411	606		-0.179511	1.56716e-05	610	0.179511	1.56716e-05	610	-0.147439	0.000403358	609	-0.154779	0.000202325	608	-0.111446	0.00763317	610	-0.223648	6.45148e-08	610		0.0577356	0.167906	151	-0.0553098	0.186523	172	-0.114108	0.00629447	177	0.0977611	0.0193564	169	-0.0781911	0.0616466	151	-0.0986515	0.018275	172	-0.178914	1.67417e-05	177	-0.000329208	0.993732	169	-0.0352832	0.399638	151	-0.138132	0.0009253	172	-0.133018	0.00142992	177	0.00530151	0.899323	169		-0.0874858	0.0364571	603	-0.0611835	0.143888	603	0.0697393	0.0956533	607	-0.112942	0.00685244	608	0.108686	0.00928395	608	0.00208573	0.960302	610	0.0347984	0.40615	610
755	NRN1|Q9NPD7	M5 green	0.255645	5.49922e-10	213	0.036412	0.38472	610	-0.0193315	0.64453	610	-0.0223431	0.593848	610	-0.0332002	0.42806	610		-0.101246	0.0154191	603	-0.139812	0.000799485	603	-0.143279	0.000588226	603	0.0598931	0.152549	603		-0.0279931	0.504029	610	0.0218546	0.601945	610	-0.187635	6.24427e-06	588		0.369386	0	610	0.178885	1.67954e-05	602	0.288365	2.04325e-12	605	0.242885	3.99021e-09	607	0.246804	2.19644e-09	610	0.358131	0	610	0.381609	0	584		-0.315809	1.02141e-14	610	0.277147	1.51459e-11	610	0.212957	2.73077e-07	610		-0.17811	1.82942e-05	610	-0.180633	1.38343e-05	610	-0.204068	8.57452e-07	609	-0.0936062	0.0251719	606		-0.214139	2.33668e-07	610	0.214139	2.33668e-07	610	-0.25453	6.56784e-10	609	-0.224471	5.75645e-08	608	-0.199638	1.48878e-06	610	-0.308823	4.17444e-14	610		0.175945	2.31777e-05	151	0.0274947	0.511656	172	0.0102321	0.807085	177	0.109427	0.00881222	169	-0.0475026	0.256689	151	-0.129052	0.00198363	172	-0.193494	3.13601e-06	177	0.0530393	0.205287	169	-0.0452663	0.279786	151	-0.19728	1.98701e-06	172	-0.263436	1.55288e-10	177	0.0225694	0.590115	169		-0.120028	0.00404326	603	-0.100879	0.0157973	603	-0.0230482	0.582251	607	-0.137435	0.000982732	608	-0.0187349	0.65478	608	-0.0384872	0.358196	610	-0.0383423	0.360011	610
756	SGIP1|Q9BQI5	M5 green	0.115755	0.00557592	213	0.0807396	0.0536146	610	-0.00988691	0.813472	610	-0.0272807	0.514948	610	-0.00265064	0.949563	610		-0.038502	0.358012	603	-0.0697978	0.0953748	603	-0.069459	0.0969974	603	0.0321826	0.442362	603		-0.00172186	0.967224	610	-0.00982757	0.814571	610	-0.157101	0.000161596	588		0.179835	1.51199e-05	610	0.071502	0.0875386	602	0.0754518	0.0713619	605	0.0987141	0.018201	607	0.0877351	0.035925	610	0.153519	0.000228282	610	0.186227	7.34525e-06	584		-0.218487	1.30661e-07	610	0.117162	0.00502144	610	0.143043	0.000600766	610		-0.0522569	0.21206	610	-0.084753	0.0427434	610	-0.152961	0.000240728	609	-0.0342834	0.413137	606		-0.150854	0.000293755	610	0.150854	0.000293755	610	-0.113819	0.00642886	609	-0.112329	0.00716334	608	-0.154248	0.000212908	610	-0.214383	2.26244e-07	610		0.131487	0.00162416	151	0.133895	0.00132843	172	0.168485	5.12712e-05	177	0.119062	0.00435183	169	-0.0460342	0.271702	151	-0.0873742	0.0366976	172	-0.0732805	0.0799224	177	0.00389374	0.925966	169	0.0160734	0.701272	151	-0.151801	0.00026869	172	-0.0987615	0.0181451	177	0.00743984	0.859078	169		-0.075315	0.0718781	603	-0.0854699	0.0410118	603	-0.142251	0.000644731	607	-0.0869666	0.0375872	608	-0.0816126	0.0510719	608	-0.0171351	0.68258	610	-0.0128128	0.759772	610
757	SLC39A10|Q9ULF5	M5 green	0.0374281	0.371587	213	0.0635114	0.129221	610	0.015511	0.711249	610	-0.0349222	0.404482	610	-0.0336222	0.422209	610		-0.0417746	0.318593	603	-0.0529483	0.206066	603	-0.0412906	0.324238	603	0.0369846	0.377284	603		-0.0387798	0.354551	610	-0.0312618	0.455535	610	-0.116688	0.00520255	588		0.168269	5.24381e-05	610	0.0718321	0.0860827	602	0.136918	0.00102742	605	0.170777	4.03152e-05	607	0.0709838	0.0898646	610	0.153648	0.000225476	610	0.181864	1.20552e-05	584		-0.177719	1.90967e-05	610	0.140426	0.000757522	610	0.155488	0.000188961	610		-0.107297	0.0102293	610	-0.0993504	0.0174635	610	-0.102625	0.014067	609	-0.0443704	0.289424	606		-0.162041	9.91161e-05	610	0.162041	9.91161e-05	610	-0.121419	0.0036335	609	-0.119376	0.00424913	608	-0.119642	0.00416415	610	-0.189382	5.09617e-06	610		0.116275	0.00536496	151	0.00268848	0.948844	172	0.0204006	0.626333	177	0.145393	0.000486219	169	-0.0596382	0.154306	151	-0.0966001	0.02085	172	-0.11906	0.00435257	177	0.065945	0.115155	169	-0.018677	0.655778	151	-0.201603	1.16736e-06	172	-0.174332	2.75972e-05	177	0.00823573	0.844186	169		-0.0331289	0.429054	603	-0.0635513	0.12898	603	0.0187013	0.655358	607	-0.142684	0.000620311	608	-0.0280742	0.502794	608	0.00733861	0.860976	610	-0.0409785	0.327911	610
758	DGKI|O75912	M5 green	0.111916	0.00737974	213	0.0472474	0.259256	610	-0.119364	0.00425322	610	-0.00323942	0.93838	610	0.0642261	0.124959	610		-0.096619	0.0208249	603	-0.085377	0.0412327	603	-0.0446578	0.286309	603	0.0838081	0.0451194	603		-0.0304217	0.467743	610	0.0169222	0.686312	610	-0.195228	2.54736e-06	588		0.195722	2.40014e-06	610	0.0950471	0.0230038	602	0.176636	2.14978e-05	605	0.133806	0.00133847	607	0.140054	0.000782659	610	0.197777	1.8704e-06	610	0.201852	1.13173e-06	584		-0.163085	8.92269e-05	610	0.118885	0.00441046	610	0.114469	0.00613048	610		-0.108799	0.00921087	610	-0.139893	0.000793778	610	-0.145274	0.000491474	609	-0.025175	0.547922	606		-0.126389	0.00245911	610	0.126389	0.00245911	610	-0.0741815	0.0762741	609	-0.0570689	0.172878	608	-0.0858782	0.0400522	610	-0.158098	0.00014659	610		0.0653065	0.118724	151	-0.049184	0.240216	172	-0.0668454	0.110266	177	0.0848681	0.0424612	169	-0.0839287	0.0448101	151	-0.118546	0.00452509	172	-0.152915	0.000241799	177	0.00701388	0.867069	169	-0.112555	0.00704727	151	-0.154951	0.000198998	172	-0.18122	1.29578e-05	177	-0.012486	0.765719	169		-0.00130985	0.975063	603	-0.0332377	0.427539	603	0.0721743	0.0845939	607	-0.109377	0.00884299	608	0.0385188	0.357802	608	0.000967197	0.981585	610	-0.0311925	0.456535	610
759	PRKCE|Q02156	M5 green	0.166318	6.4172e-05	213	0.0693084	0.0977254	610	0.0060493	0.885214	610	-0.0101425	0.808742	610	0.0579783	0.166122	610		-0.0766635	0.0669199	603	-0.121828	0.00352058	603	-0.11044	0.00820159	603	0.0680774	0.103843	603		-0.00639217	0.878757	610	0.0140682	0.737065	610	-0.0480095	0.251642	588		0.20555	7.11024e-07	610	0.149847	0.000322779	602	0.189767	4.87161e-06	605	0.151473	0.000277131	607	0.128245	0.00211804	610	0.18848	5.66132e-06	610	0.206009	6.70789e-07	584		-0.20768	5.41868e-07	610	0.133089	0.00142138	610	0.144135	0.000544712	610		-0.0931838	0.02584	610	-0.0989095	0.0179717	610	-0.10984	0.00855832	609	-0.0486292	0.245567	606		-0.167457	5.70552e-05	610	0.167457	5.70552e-05	610	-0.16633	6.40921e-05	609	-0.146423	0.000442711	608	-0.135253	0.00118442	610	-0.190891	4.26969e-06	610		0.174447	2.72582e-05	151	0.0414014	0.32294	172	0.0956538	0.0221404	177	0.18659	7.04457e-06	169	-0.0808046	0.0534217	151	-0.134857	0.00122479	172	-0.0859211	0.0399525	177	0.0113546	0.786409	169	-0.122713	0.00328666	151	-0.226666	4.23633e-08	172	-0.156544	0.000170598	177	-0.00583929	0.889173	169		-0.0850948	0.0419101	603	-0.0640733	0.12586	603	0.0224463	0.592145	607	-0.136035	0.00110807	608	-0.00775412	0.853191	608	-0.0152064	0.716672	610	-0.00547763	0.895997	610
760	GNB5|O14775	M5 green	0.195634	2.42561e-06	213	0.0362998	0.386188	610	0.00852284	0.838827	610	-0.0671498	0.10865	610	0.0239169	0.568109	610		-0.0377842	0.36705	603	-0.0765883	0.067189	603	-0.101501	0.0151604	603	0.00743322	0.859202	603		0.0229661	0.583596	610	0.0141747	0.735149	610	-0.0886296	0.0340697	588		0.206867	6.0131e-07	610	0.0854111	0.0411514	602	0.128053	0.0021512	605	0.13819	0.000920698	607	0.108839	0.00918458	610	0.180496	1.40475e-05	610	0.173091	3.15274e-05	584		-0.220013	1.06239e-07	610	0.0937553	0.0249396	610	0.196454	2.19676e-06	610		-0.111717	0.00748619	610	-0.0307631	0.462759	610	-0.0869896	0.0375365	609	-0.0325435	0.437259	606		-0.179693	1.53593e-05	610	0.179693	1.53593e-05	610	-0.162835	9.15072e-05	609	-0.156054	0.000178905	608	-0.142451	0.000633365	610	-0.217831	1.42748e-07	610		0.0809908	0.0528722	151	0.0864022	0.0388488	172	0.178388	1.77424e-05	177	0.118829	0.00442937	169	-0.0574645	0.169915	151	-0.0113814	0.785916	172	-0.00981913	0.814728	177	0.0761631	0.0687261	169	0.0365657	0.382716	151	-0.0652979	0.118772	172	-0.0802143	0.0551948	177	0.0791918	0.0583814	169		-0.0805503	0.0541796	603	-0.073798	0.0778102	603	-0.0735246	0.0789206	607	-0.0926405	0.0267219	608	-0.0748707	0.073576	608	-0.0352357	0.400273	610	-0.0088426	0.832867	610
761	ITSN2|Q9NZM3	M5 green	0.146995	0.000420159	213	0.0600492	0.151481	610	-0.0147567	0.724706	610	0.0217435	0.603794	610	0.0146465	0.726679	610		-0.100729	0.0159544	603	-0.0840467	0.0445091	603	-0.0414089	0.322851	603	0.0853174	0.0413751	603		-0.00765472	0.855052	610	0.00541478	0.897183	610	-0.195103	2.58591e-06	588		0.208974	4.58791e-07	610	0.0784739	0.060709	602	0.147842	0.000388697	605	0.127864	0.00218438	607	0.12296	0.00322395	610	0.200012	1.42169e-06	610	0.216671	1.66805e-07	584		-0.117494	0.00489806	610	0.14366	0.000568457	610	0.13062	0.00174473	610		-0.104753	0.0121845	610	-0.0759464	0.0695206	610	-0.129003	0.00199155	609	-0.0724543	0.083391	606		-0.102406	0.0142747	610	0.102406	0.0142747	610	-0.0895804	0.0321876	609	-0.0796617	0.0568986	608	0.00539685	0.897522	610	-0.150953	0.00029104	610		0.121734	0.00354621	151	-0.0408514	0.329415	172	0.0433393	0.300788	177	0.138501	0.000896219	169	-0.0414767	0.322059	151	-0.0440768	0.29263	172	-0.0847658	0.0427118	177	0.0772996	0.0646807	169	-0.0715617	0.0872741	151	-0.0978888	0.019198	172	-0.0688517	0.099961	177	0.0894306	0.032478	169		-0.0266336	0.52497	603	-0.00340445	0.935247	603	0.0288755	0.490675	607	-0.047959	0.252142	608	-0.00960037	0.818783	608	-0.0326458	0.435819	610	-0.0039348	0.925188	610
762	KIAA1549|Q9HCM3	M5 green	0.0606964	0.147112	213	0.0674942	0.106846	610	-0.0360629	0.389298	610	-0.0113992	0.78559	610	0.00892518	0.83133	610		-0.0344088	0.411428	603	-0.0320624	0.444069	603	-0.0277191	0.508215	603	0.019401	0.64334	603		-0.0141427	0.735724	610	1.84566e-05	0.999649	610	-0.158117	0.000146314	588		0.147974	0.000384004	610	0.092982	0.0261645	602	0.143186	0.000593123	605	0.0916702	0.0283611	607	0.105089	0.0119086	610	0.15969	0.000125299	610	0.19146	3.99265e-06	584		-0.154521	0.000207399	610	0.120381	0.00393534	610	0.125938	0.00254933	610		-0.0776632	0.0634286	610	-0.0624069	0.136028	610	-0.106372	0.0109054	609	-0.0345002	0.410187	606		-0.143046	0.000600581	610	0.143046	0.000600581	610	-0.0669855	0.10952	609	-0.0716142	0.0870416	608	-0.0778713	0.0627211	610	-0.158226	0.000144753	610		0.0941583	0.0243211	151	0.00214028	0.959265	172	0.0109058	0.794658	177	0.0880519	0.0352582	169	-0.0192109	0.646596	151	-0.0981477	0.0188803	172	-0.100431	0.0162713	177	0.0530557	0.205146	169	0.0252698	0.546416	151	-0.158535	0.000140429	172	-0.112748	0.00694966	177	0.0415489	0.321217	169		0.00800684	0.848463	603	-0.0243721	0.560764	603	0.00215346	0.959014	607	-0.0930498	0.0260552	608	-0.0293849	0.483054	608	0.0262265	0.531326	610	0.033846	0.419126	610
763	NF1|P21359	M5 green	0.135039	0.00120604	213	-0.00103117	0.980368	610	-0.0103556	0.804803	610	-0.0220368	0.59892	610	0.0396774	0.343515	610		-0.134155	0.00129971	603	-0.120877	0.00378837	603	-0.0684265	0.102079	603	0.112923	0.00686211	603		-0.0510255	0.223043	610	-0.00571158	0.891581	610	-0.139938	0.000790678	588		0.315531	1.08802e-14	610	0.156694	0.000168127	602	0.227821	3.60099e-08	605	0.219407	1.15356e-07	607	0.265625	1.08036e-10	610	0.315062	1.19904e-14	610	0.307483	5.44009e-14	584		-0.261716	2.06052e-10	610	0.231954	1.99867e-08	610	0.234476	1.38787e-08	610		-0.202602	1.03072e-06	610	-0.16086	0.000111554	610	-0.176543	2.17168e-05	609	-0.061193	0.143826	606		-0.235357	1.22051e-08	610	0.235357	1.22051e-08	610	-0.209212	4.44951e-07	609	-0.199285	1.55496e-06	608	-0.137076	0.00101358	610	-0.262762	1.73542e-10	610		0.195963	2.33116e-06	151	-0.208272	5.0221e-07	172	-0.118208	0.00464212	177	0.167647	5.59406e-05	169	-0.0536225	0.200342	151	-0.290021	1.50857e-12	172	-0.237124	9.42042e-09	177	-0.112774	0.00693622	169	-0.0889941	0.0333372	151	-0.340068	0	172	-0.27226	3.52482e-11	177	-0.140601	0.000745993	169		-0.142724	0.00061811	603	-0.121259	0.00367878	603	0.0509434	0.223789	607	-0.11436	0.00617957	608	0.0380991	0.363068	608	0.000149966	0.997145	610	-0.0187282	0.654896	610
764	AGAP2|Q99490	M5 green	0.0281486	0.501661	213	0.103123	0.0136047	610	-0.0559499	0.181469	610	-0.024055	0.565875	610	0.0302666	0.470015	610		-0.0632626	0.130731	603	-0.0758337	0.0699367	603	-0.0511556	0.221864	603	0.0617711	0.140071	603		-0.0520535	0.213847	610	-0.0339204	0.418103	610	-0.144662	0.000519481	588		0.068264	0.102897	610	0.0433621	0.300535	602	0.0422032	0.313649	605	0.0313002	0.454981	607	-0.00271189	0.948399	610	0.046952	0.262249	610	0.125208	0.00270158	584		-0.143915	0.000555634	610	0.042844	0.306352	610	0.128056	0.00215059	610		-0.0532597	0.203407	610	-0.0351947	0.400822	610	-0.0800477	0.0557039	609	-0.0256857	0.53983	606		-0.133275	0.00139949	610	0.133275	0.00139949	610	-0.071821	0.0861312	609	-0.0913233	0.0289678	608	-0.10082	0.0158592	610	-0.156085	0.000178371	610		0.187238	6.53768e-06	151	0.0292988	0.484338	172	0.0623904	0.136132	177	0.209071	4.53133e-07	169	-0.0654249	0.118055	151	-0.0895144	0.0323154	172	-0.0509909	0.223357	177	-0.0331936	0.428153	169	-0.101749	0.0149129	151	-0.117272	0.00498045	172	-0.0567167	0.175548	177	-0.0483382	0.248407	169		-0.0146708	0.726245	603	-0.0465872	0.265979	603	0.0564853	0.17732	607	-0.0592634	0.156917	608	0.0412882	0.324265	608	0.0670563	0.109145	610	0.0615384	0.141573	610
765	GRM3|Q14832	M5 green	0.0765887	0.0671876	213	0.0521277	0.213194	610	-0.0317253	0.448877	610	-0.0425307	0.309905	610	0.0296084	0.479731	610		-0.0742777	0.0758928	603	-0.0977588	0.0193592	603	-0.0927725	0.0265051	603	0.0500499	0.232028	603		-0.0403542	0.33534	610	-0.00301719	0.942599	610	-0.137226	0.00100059	588		0.208531	4.85783e-07	610	0.0287909	0.491948	602	0.153732	0.000223682	605	0.11305	0.00679899	607	0.109029	0.00906258	610	0.185675	7.82535e-06	610	0.234549	1.37312e-08	584		-0.207523	5.5289e-07	610	0.18482	8.62844e-06	610	0.189917	4.78688e-06	610		-0.164115	8.03911e-05	610	-0.121857	0.00351257	610	-0.125052	0.00273509	609	-0.0575814	0.169046	606		-0.178061	1.83928e-05	610	0.178061	1.83928e-05	610	-0.165238	7.16907e-05	609	-0.164781	7.51154e-05	608	-0.131838	0.00157762	610	-0.208042	5.1732e-07	610		0.0314699	0.452538	151	-0.00459604	0.912662	172	0.00126271	0.975961	177	0.080923	0.0530717	169	0.0278085	0.506847	151	-0.209105	4.51144e-07	172	-0.201761	1.14462e-06	177	-0.0187061	0.655275	169	0.0452081	0.280406	151	-0.30683	6.19504e-14	172	-0.24105	5.2582e-09	177	-0.0166848	0.690485	169		-0.105537	0.01155	603	-0.125845	0.00256829	603	-0.0211234	0.614157	607	-0.0813759	0.051751	608	0.0293165	0.484074	608	-0.0229811	0.583349	610	-0.0056308	0.893106	610
766	GPR158|Q5T848	M5 green	0.0671801	0.108491	213	-0.00961681	0.818478	610	0.00623236	0.881765	610	-0.0361695	0.387896	610	-0.0254779	0.543116	610		-0.0391806	0.349596	603	-0.0770929	0.0654014	603	-0.109244	0.00892656	603	-0.000317896	0.993947	603		-0.0611914	0.143836	610	-0.0431416	0.303	610	-0.0999583	0.0167835	588		0.28721	2.52154e-12	610	0.11277	0.00693823	602	0.199201	1.57101e-06	605	0.164879	7.4368e-05	607	0.164563	7.68077e-05	610	0.259986	2.73241e-10	610	0.244928	2.92667e-09	584		-0.270715	4.58797e-11	610	0.182646	1.104e-05	610	0.190766	4.33293e-06	610		-0.141892	0.000665584	610	-0.158795	0.00013688	610	-0.222354	7.71316e-08	609	-0.0556831	0.183563	606		-0.194901	2.64945e-06	610	0.194901	2.64945e-06	610	-0.172348	3.413e-05	609	-0.154568	0.000206474	608	-0.190817	4.30696e-06	610	-0.250472	1.24446e-09	610		0.0826247	0.0482511	151	0.015643	0.708903	172	0.0849398	0.0422863	177	0.0410921	0.32657	169	-0.00664449	0.87401	151	-0.120476	0.00390705	172	-0.0352822	0.399651	177	0.0321194	0.443259	169	0.0424519	0.310804	151	-0.167847	5.47908e-05	172	-0.0730656	0.0808134	177	-0.0165137	0.693498	169		-0.108596	0.00934274	603	-0.130114	0.00181883	603	-0.109867	0.00854229	607	-0.118089	0.0046841	608	-0.040631	0.332033	608	0.00261457	0.950248	610	-0.00791828	0.850119	610
767	MAGI1|Q96QZ7	M5 green	-0.0507823	0.225259	213	0.0176947	0.672804	610	-0.0504069	0.228711	610	-0.0489774	0.242199	610	0.0615101	0.141757	610		0.0258431	0.537348	603	-0.0210148	0.61598	603	-0.0676194	0.106196	603	-0.0418116	0.318165	603		-0.0506996	0.226016	610	-0.028808	0.49169	610	-0.129685	0.0018838	588		0.144538	0.000525315	610	0.068298	0.102725	602	0.105049	0.0119419	605	0.125516	0.00263626	607	0.111174	0.00778327	610	0.145349	0.000488169	610	0.148845	0.000354281	584		-0.173413	3.04609e-05	610	0.103615	0.0131618	610	0.135658	0.00114425	610		-0.119281	0.00428016	610	-0.0917647	0.0281977	610	-0.133116	0.00141817	609	-0.0325413	0.43729	606		-0.144985	0.000504497	610	0.144985	0.000504497	610	-0.0915159	0.0286297	609	-0.0806363	0.0539221	608	-0.128521	0.00207119	610	-0.154544	0.000206948	610		0.0499786	0.232695	151	0.00335364	0.936212	172	0.0422438	0.313183	177	0.00667647	0.873409	169	0.0352986	0.399432	151	-0.0402681	0.336373	172	-0.0530116	0.205524	177	0.0164142	0.695252	169	0.0526444	0.208685	151	-0.049377	0.238374	172	-0.0127306	0.761267	177	0.0468461	0.263329	169		-0.10258	0.0141093	603	-0.121505	0.00360942	603	-0.0164045	0.695423	607	-0.0952733	0.0226786	608	-0.0167864	0.688699	608	0.0381931	0.361884	610	0.0697019	0.0958318	610
768	LINGO1|Q96FE5	M5 green	0.105664	0.0114493	213	0.108486	0.0094149	610	0.0197912	0.636679	610	-0.00856155	0.838105	610	-0.0344823	0.41043	610		-0.0606682	0.147301	603	-0.0838483	0.0450161	603	-0.0797616	0.0565874	603	0.0427186	0.307771	603		-0.033537	0.423387	610	0.00529635	0.89942	610	-0.146234	0.000450394	588		0.171506	3.73265e-05	610	0.137411	0.000984779	602	0.147833	0.000389023	605	0.140055	0.000782612	607	0.151197	0.00028443	610	0.183398	1.01414e-05	610	0.219255	1.1777e-07	584		-0.218482	1.30755e-07	610	0.127698	0.00221377	610	0.178593	1.73463e-05	610		-0.139043	0.000854977	610	-0.120144	0.00400753	610	-0.15541	0.000190402	609	-0.0583272	0.163584	606		-0.196905	2.0797e-06	610	0.196905	2.0797e-06	610	-0.146374	0.000444711	609	-0.132273	0.00152166	608	-0.153101	0.000237558	610	-0.220383	1.01031e-07	610		0.149288	0.000340016	151	-0.0834894	0.0459454	172	-0.0843454	0.043755	177	0.164256	7.92463e-05	169	-0.0716815	0.0867446	151	-0.22059	9.82108e-08	172	-0.215135	2.04746e-07	177	-0.0618569	0.13952	169	-0.143791	0.000561814	151	-0.25199	9.8109e-10	172	-0.212126	3.04568e-07	177	-0.0949777	0.0231044	169		-0.0499901	0.232587	603	-0.0458579	0.273544	603	0.0397744	0.342336	607	-0.108466	0.00942862	608	0.0133367	0.750269	608	0.025544	0.542069	610	-0.0471245	0.260499	610
769	KCNMA1|Q12791	M5 green	0.197403	1.95746e-06	213	0.0732761	0.0799405	610	-0.0183222	0.661906	610	-0.0391196	0.350348	610	0.0294573	0.481976	610		-0.0317582	0.448406	603	-0.0646861	0.122273	603	-0.0677695	0.10542	603	0.0260796	0.533629	603		-0.0150717	0.719075	610	0.0206899	0.621448	610	-0.0388133	0.354136	588		0.175738	2.37045e-05	610	0.0298449	0.476228	602	0.117693	0.00482566	605	0.110851	0.00796504	607	0.106763	0.010615	610	0.148426	0.000368301	610	0.179333	1.59851e-05	584		-0.137397	0.000985949	610	0.185304	8.16427e-06	610	0.0947131	0.0234913	610		-0.0628492	0.13327	610	-0.0172507	0.680556	610	-0.0515694	0.218142	609	-0.0350172	0.403203	606		-0.109268	0.00891144	610	0.109268	0.00891144	610	-0.0625374	0.13521	609	-0.0534086	0.202145	608	-0.107294	0.0102317	610	-0.111735	0.00747622	610		0.156884	0.000165039	151	-0.0017127	0.967398	172	0.0065239	0.876278	177	0.178723	1.70989e-05	169	-0.0177889	0.671163	151	-0.0455139	0.277162	172	-0.0573594	0.170698	177	0.101	0.015672	169	-0.0118398	0.777516	151	-0.0774718	0.0640854	172	-0.106427	0.0108641	177	0.0744091	0.0753743	169		-0.0349857	0.403627	603	-0.00150238	0.971399	603	0.0342562	0.413508	607	-0.109715	0.00863431	608	-0.000838006	0.984045	608	-0.0403014	0.335974	610	-0.0748564	0.073631	610
770	CDH9|Q9ULB4	M5 green	0.0346715	0.407866	213	0.0869565	0.0376094	610	0.00385374	0.926724	610	0.0055053	0.895474	610	0.0157827	0.706422	610		-0.0313649	0.454049	603	-0.0455938	0.276319	603	-0.0586827	0.161028	603	0.00634597	0.879626	603		-0.0635648	0.128898	610	-0.0195356	0.641039	610	-0.0785766	0.0603714	588		0.0277554	0.507659	610	0.0437685	0.296023	602	0.0176905	0.672878	605	0.00647895	0.877124	607	0.0271001	0.517734	610	0.0253651	0.544902	610	0.0339839	0.417233	584		-0.0775761	0.0637266	610	-0.0132998	0.750938	610	0.0912377	0.0291192	610		-0.0423299	0.312197	610	-0.025678	0.539952	610	-0.0380182	0.364089	609	-0.0119314	0.775842	606		-0.127657	0.00222104	610	0.127657	0.00222104	610	-0.0067604	0.871831	609	-0.00710451	0.865367	608	-0.0347844	0.406339	610	-0.0962183	0.0213626	610		0.180608	1.38728e-05	151	0.0639495	0.126595	172	0.0194626	0.642287	177	0.147743	0.00039226	169	0.141279	0.000702709	151	-0.0226822	0.588258	172	0.0665449	0.111879	177	0.038213	0.361634	169	0.101653	0.015009	151	-0.0131055	0.754458	172	0.0510697	0.222642	177	0.0361132	0.388635	169		0.00170065	0.967627	603	-0.0102959	0.805906	603	0.0293863	0.483033	607	-0.122793	0.0032662	608	-0.0341781	0.414574	608	0.0382027	0.361764	610	0.0581273	0.165035	610
771	PRMT8|Q9NR22	M5 green	0.161503	0.000104614	213	0.0498944	0.233484	610	0.0140396	0.737579	610	0.00849787	0.839292	610	0.0706981	0.0911679	610		-0.114189	0.00625766	603	-0.117163	0.00502118	603	-0.0752484	0.0721307	603	0.0996122	0.0171678	603		-0.0253866	0.544563	610	-0.020214	0.629493	610	-0.108817	0.00919906	588		0.303575	1.16795e-13	610	0.117159	0.00502265	602	0.226205	4.51959e-08	605	0.224411	5.80398e-08	607	0.222672	7.38287e-08	610	0.285802	3.25473e-12	610	0.326266	1.33227e-15	584		-0.266216	9.79097e-11	610	0.201756	1.14531e-06	610	0.242989	3.92773e-09	610		-0.156255	0.000175443	610	-0.127578	0.00223524	610	-0.198906	1.62891e-06	609	-0.0622219	0.137196	606		-0.243802	3.47297e-09	610	0.243802	3.47297e-09	610	-0.163968	8.15987e-05	609	-0.142198	0.000647768	608	-0.133464	0.0013774	610	-0.277228	1.49325e-11	610		0.193768	3.03518e-06	151	0.0563559	0.178316	172	0.136796	0.00103826	177	0.166916	6.03361e-05	169	-0.0297392	0.477791	151	-0.0878867	0.0356046	172	-0.0881832	0.034985	177	0.0133534	0.749967	169	-0.0540588	0.196699	151	-0.141631	0.000681158	172	-0.147808	0.000389909	177	-0.00167343	0.968145	169		-0.104381	0.0124969	603	-0.0974741	0.0197166	603	-0.0604919	0.148482	607	-0.152321	0.000255813	608	-0.0436201	0.297665	608	-0.0603235	0.149617	610	-0.0310648	0.45838	610
772	BRINP1|O60477	M5 green	0.129703	0.00188111	213	0.0168425	0.687713	610	-0.00644307	0.877799	610	0.00157093	0.970095	610	0.0125158	0.765177	610		-0.0511438	0.221971	603	-0.106663	0.010689	603	-0.132152	0.00153702	603	0.0205036	0.624591	603		-0.037359	0.372472	610	-0.0558807	0.18201	610	-0.0933524	0.0255715	588		0.299674	2.47358e-13	610	0.158626	0.000139172	602	0.216374	1.73566e-07	605	0.157609	0.000153778	607	0.203416	9.3073e-07	610	0.285223	3.61311e-12	610	0.299882	2.37588e-13	584		-0.304114	1.05249e-13	610	0.242459	4.25502e-09	610	0.222379	7.68702e-08	610		-0.191105	4.16341e-06	610	-0.176729	2.12824e-05	610	-0.1971	2.03117e-06	609	-0.142938	0.000606406	606		-0.225002	5.34594e-08	610	0.225002	5.34594e-08	610	-0.238779	7.37688e-09	609	-0.209552	4.25778e-07	608	-0.227408	3.81671e-08	610	-0.28216	6.25677e-12	610		0.125955	0.00254581	151	0.0771674	0.065141	172	0.0590989	0.158073	177	0.00859345	0.83751	169	-0.000763357	0.985466	151	-0.079509	0.0573768	172	-0.0850131	0.0421081	177	-0.00229444	0.956334	169	-0.00148239	0.97178	151	-0.126467	0.00244392	172	-0.170068	4.34438e-05	177	-0.00998964	0.81157	169		-0.106226	0.0110158	603	-0.114195	0.00625468	603	-0.0193698	0.643874	607	-0.151783	0.000269161	608	-0.084311	0.0438413	608	-0.0314947	0.452182	610	-0.059687	0.153968	610
773	PPEF1|O14829	M5 green	0.243084	5.81617e-09	213	0.0256936	0.544369	610	0.0105402	0.803628	610	-0.00623944	0.882981	610	-0.000872901	0.983571	610		-0.105733	0.0123743	603	-0.121429	0.00403786	603	-0.0945076	0.0254526	603	0.0856284	0.0429997	603		-0.0109208	0.796692	610	0.0179514	0.671921	610	-0.117553	0.00538969	588		0.301111	3.52163e-13	610	0.161042	0.000131304	602	0.23965	9.62458e-09	605	0.235007	1.87872e-08	607	0.232301	2.75685e-08	610	0.299609	4.66516e-13	610	0.307638	1.01918e-13	584		-0.238753	1.09644e-08	610	0.275333	3.50489e-11	610	0.216843	2.25358e-07	610		-0.165936	8.08621e-05	610	-0.132797	0.00165146	610	-0.202284	1.42224e-06	609	-0.0419259	0.322429	606		-0.228464	4.71034e-08	610	0.228464	4.71034e-08	610	-0.1678	6.69829e-05	609	-0.157276	0.00018889	608	-0.123662	0.00340647	610	-0.247961	2.80676e-09	610		0.172783	4.00961e-05	151	0.109816	0.00936474	172	0.0646543	0.126808	177	0.190682	5.62632e-06	169	0.0222025	0.600399	151	-0.139731	0.000924478	172	-0.0886178	0.036203	177	0.0706261	0.0952816	169	0.02598	0.539891	151	-0.162586	0.000112851	172	-0.150916	0.00034271	177	0.0411755	0.331174	169		-0.0785564	0.0634486	603	-0.0765923	0.0703749	603	-0.0420389	0.321126	607	-0.11826	0.00511641	608	0.00248458	0.953261	608	-0.0948761	0.024883	610	-0.0290506	0.493057	610
774	TLN2|Q9Y4G6	M5 green	0.133579	0.00136423	213	0.0254767	0.543135	610	0.0197009	0.638218	610	-0.0183688	0.6611	610	0.0634258	0.129739	610		-0.112902	0.0068723	603	-0.113873	0.00640362	603	-0.0853813	0.0412225	603	0.0833121	0.0464105	603		0.0159088	0.704187	610	-0.0110605	0.791812	610	-0.124615	0.00283137	588		0.303112	1.27676e-13	610	0.138136	0.000925	602	0.179455	1.577e-05	605	0.220767	9.58694e-08	607	0.202537	1.03901e-06	610	0.28141	7.15028e-12	610	0.277949	1.31641e-11	584		-0.198033	1.81282e-06	610	0.198408	1.73152e-06	610	0.16274	9.23918e-05	610		-0.121203	0.0036946	610	-0.0919223	0.0279272	610	-0.161509	0.000104548	609	-0.0878922	0.035593	606		-0.162503	9.46232e-05	610	0.162503	9.46232e-05	610	-0.155893	0.00018171	609	-0.142635	0.000623055	608	-0.0884915	0.0343505	610	-0.212166	3.0296e-07	610		0.123602	0.00306614	151	0.0882549	0.0348367	172	0.167924	5.43567e-05	177	0.10166	0.0150014	169	-0.0313081	0.454866	151	-0.0288985	0.49033	172	-0.0756324	0.070685	177	-0.00158292	0.969867	169	-0.0540052	0.197144	151	-0.119608	0.00417478	172	-0.147014	0.000419411	177	-0.0325883	0.436628	169		-0.091613	0.0284605	603	-0.0829714	0.0473152	603	-0.0929464	0.0262222	607	-0.124833	0.00278298	608	-0.0893566	0.0326225	608	-0.0450962	0.2816	610	-0.0463829	0.268083	610
775	EFR3B|Q9Y2G0	M5 green	0.065769	0.11613	213	-0.0121606	0.771653	610	0.029002	0.488778	610	0.00286112	0.945564	610	0.0725774	0.0828666	610		-0.0080299	0.848032	603	-0.0438538	0.295082	603	-0.075139	0.072547	603	-0.0145112	0.729105	603		0.000256319	0.995119	610	0.00809801	0.846759	610	-0.131267	0.00165408	588		0.231482	2.13879e-08	610	0.105606	0.0114952	602	0.198106	1.79658e-06	605	0.133873	0.00133092	607	0.154716	0.000203557	610	0.230974	2.30048e-08	610	0.191104	4.16392e-06	584		-0.205905	6.79657e-07	610	0.141626	0.000681446	610	0.150246	0.000310974	610		-0.117041	0.00506735	610	-0.107654	0.00997873	610	-0.179999	1.48456e-05	609	-0.0482332	0.249438	606		-0.174793	2.62581e-05	610	0.174793	2.62581e-05	610	-0.123261	0.00314916	609	-0.097885	0.0192027	608	-0.140101	0.000779478	610	-0.194325	2.83911e-06	610		0.086563	0.0384858	151	0.0482508	0.249264	172	0.0602647	0.150015	177	0.0827637	0.0478741	169	0.0927229	0.0265864	151	-0.117633	0.00484743	172	-0.0831559	0.0468234	177	0.046387	0.268041	169	0.0987557	0.0181519	151	-0.15982	0.0001237	172	-0.135006	0.00120944	177	0.0695755	0.0964367	169		-0.132575	0.00148385	603	-0.134366	0.00127679	603	-0.0428057	0.306784	607	-0.11755	0.00487768	608	-0.0941768	0.024293	608	-0.039041	0.351317	610	-0.0241521	0.564308	610
776	GAD2|Q05329	M5 green	0.0986954	0.0182231	213	0.0175915	0.674603	610	-0.0241414	0.56448	610	-0.0366577	0.381518	610	-0.0548526	0.190196	610		-0.0297569	0.47753	603	-0.0159516	0.703428	603	-0.0013814	0.973702	603	0.0233356	0.577554	603		-0.0708581	0.0904364	610	-0.01147	0.784291	610	-0.162273	9.68373e-05	588		0.241415	4.97848e-09	610	0.118517	0.00453528	602	0.200342	1.36494e-06	605	0.190212	4.62417e-06	607	0.202002	1.11088e-06	610	0.240402	5.79348e-09	610	0.235582	1.18117e-08	584		-0.0866403	0.0383122	610	0.204785	7.83301e-07	610	0.0886415	0.0340456	610		-0.0809324	0.0530442	610	-0.0750571	0.0728596	610	-0.134535	0.00125862	609	-0.0528033	0.207313	606		-0.119377	0.00424904	610	0.119377	0.00424904	610	-0.0729216	0.0814146	609	-0.0556161	0.184091	608	-0.0389338	0.352642	610	-0.118263	0.00462291	610		0.0666238	0.111454	151	0.0898906	0.0315931	172	0.0376259	0.369063	177	0.108193	0.00961059	169	0.0140772	0.736904	151	0.0271682	0.516683	172	-0.0694139	0.0972151	177	0.173925	2.88306e-05	169	0.0667377	0.110842	151	-0.0500891	0.231663	172	-0.115819	0.00554959	177	0.15749	0.000155576	169		-0.065107	0.119857	603	-0.0903263	0.0307741	603	0.0398961	0.34086	607	0.00979993	0.815084	608	-0.0269468	0.520106	608	-0.0259452	0.535741	610	0.00774746	0.853316	610
777	SST|P61278	M5 green	0.112891	0.00687774	213	0.0544802	0.193226	610	-0.0220642	0.598465	610	-0.0103349	0.805186	610	0.00498736	0.905259	610		-0.116746	0.00518005	603	-0.140661	0.000742054	603	-0.125702	0.0025977	603	0.0805987	0.0540347	603		-0.0410644	0.326898	610	0.0244585	0.559375	610	-0.209088	4.52142e-07	588		0.234563	1.3704e-08	610	0.098962	0.0179105	602	0.192406	3.5696e-06	605	0.18155	1.24878e-05	607	0.168282	5.23689e-05	610	0.236298	1.06359e-08	610	0.255684	5.46499e-10	584		-0.269001	6.13374e-11	610	0.183971	9.50343e-06	610	0.239708	6.4257e-09	610		-0.186125	7.43191e-06	610	-0.169913	4.41577e-05	610	-0.210292	3.86871e-07	609	-0.0715122	0.0874936	606		-0.234752	1.33317e-08	610	0.234752	1.33317e-08	610	-0.243691	3.53232e-09	609	-0.213502	2.54161e-07	608	-0.145249	0.000492578	610	-0.284903	3.82805e-12	610		0.301816	1.63869e-13	151	0.00848097	0.839608	172	0.0439295	0.294248	177	0.255865	5.30949e-10	169	0.0048276	0.908281	151	-0.145892	0.000464672	172	-0.0482589	0.249185	177	0.0411275	0.326153	169	-0.0516773	0.21718	151	-0.188095	5.92023e-06	172	-0.0852244	0.0415979	177	0.0263346	0.529635	169		-0.053827	0.198628	603	-0.0586082	0.16156	603	0.0285174	0.496072	607	-0.162902	9.08931e-05	608	-0.000793061	0.9849	608	0.0860825	0.0395794	610	0.0725764	0.0828711	610
778	AGK|Q53H12	M5 green	-0.0242675	0.562447	213	0.0171461	0.682387	610	-0.018831	0.653124	610	-0.0491755	0.240297	610	0.0502637	0.230038	610		-0.0110933	0.791209	603	-0.0132591	0.751675	603	-0.0286387	0.49424	603	-0.0109158	0.794474	603		-0.10825	0.00957206	610	-0.0638997	0.126892	610	-0.0930123	0.0261156	588		0.167006	5.97784e-05	610	0.0810175	0.052794	602	0.0821947	0.0494332	605	0.106751	0.0106238	607	0.0417927	0.318383	610	0.132138	0.00153876	610	0.151343	0.000280542	584		-0.116171	0.00540661	610	0.127503	0.00224875	610	0.113641	0.00651307	610		-0.0351735	0.401106	610	-0.0100352	0.810727	610	-0.0504625	0.228197	609	-0.0632391	0.130874	606		-0.128709	0.00203984	610	0.128709	0.00203984	610	-0.0876832	0.0360352	609	-0.090289	0.0308434	608	-0.0850309	0.0420649	610	-0.123805	0.00301765	610		0.119125	0.00433116	151	0.0237744	0.570417	172	0.0710532	0.0895503	177	0.129304	0.00194331	169	-0.0881987	0.0349529	151	-0.146588	0.000436072	172	-0.162843	9.14325e-05	177	0.00185024	0.964781	169	-0.0717176	0.0865855	151	-0.254426	6.67771e-10	172	-0.193572	3.10673e-06	177	0.010955	0.793752	169		-0.0656822	0.116613	603	-0.0437193	0.296566	603	-0.0160037	0.702506	607	-0.0688984	0.0997306	608	-0.0841072	0.0443555	608	0.0136239	0.745077	610	-0.00107285	0.979574	610
779	CDH8|P55286	M5 green	0.111979	0.00734616	213	0.0778952	0.0626403	610	0.00480045	0.908794	610	-0.00803173	0.847998	610	0.0680781	0.103839	610		-0.0510328	0.222977	603	-0.0691175	0.0986548	603	-0.0521269	0.213201	603	0.0502338	0.230315	603		-0.00622068	0.881985	610	0.00135145	0.974272	610	-0.125253	0.00269195	588		0.21583	1.86653e-07	610	0.113313	0.00667058	602	0.099015	0.0178489	605	0.112173	0.00724429	607	0.100932	0.0157421	610	0.186457	7.15295e-06	610	0.201612	1.16612e-06	584		-0.178231	1.80511e-05	610	0.115284	0.00577343	610	0.139791	0.000800894	610		-0.0683197	0.102616	610	-0.0886213	0.0340865	610	-0.120845	0.00379775	609	-0.0684664	0.101878	606		-0.141396	0.000695491	610	0.141396	0.000695491	610	-0.0777509	0.0631296	609	-0.0545652	0.192532	608	-0.094075	0.0244479	610	-0.185719	7.78575e-06	610		0.0871654	0.037151	151	0.0570201	0.173246	172	0.0642453	0.124846	177	0.0866537	0.0382822	169	-0.119523	0.00420207	151	-0.0183371	0.66165	172	-0.130029	0.00183144	177	-0.0425109	0.31013	169	-0.109886	0.00853091	151	-0.144066	0.00054814	172	-0.196237	2.25515e-06	177	-0.0242578	0.562604	169		-0.0606205	0.14762	603	-0.0753731	0.0716586	603	-0.110725	0.00803699	607	-0.142876	0.000609809	608	-0.0918229	0.0280977	608	-0.034608	0.408724	610	-0.00471303	0.910448	610
780	NCALD|P61601	M5 green	0.0773356	0.0645558	213	0.0431967	0.302384	610	-0.0246103	0.556939	610	-0.0199578	0.633843	610	0.0282579	0.500001	610		-0.11461	0.00606723	603	-0.10424	0.0126168	603	-0.0734748	0.0791241	603	0.0814288	0.0515986	603		-0.00648333	0.877041	610	-0.0348155	0.40592	610	-0.0387932	0.354385	588		0.230272	2.54316e-08	610	0.109173	0.00897127	602	0.194037	2.93875e-06	605	0.116081	0.00544296	607	0.225045	5.31455e-08	610	0.243712	3.52073e-09	610	0.246185	2.41534e-09	584		-0.20362	9.07209e-07	610	0.218836	1.24648e-07	610	0.192913	3.36091e-06	610		-0.144233	0.000539941	610	-0.127946	0.00216989	610	-0.134649	0.00124655	609	-0.0310278	0.458916	606		-0.190655	4.38987e-06	610	0.190655	4.38987e-06	610	-0.123144	0.00317807	609	-0.120905	0.00378028	608	-0.117389	0.00493676	610	-0.233411	1.61985e-08	610		0.0556864	0.183537	151	-0.051586	0.217994	172	-0.094645	0.0235919	177	0.0225379	0.590634	169	-0.082344	0.04902	151	-0.0324277	0.438893	172	-0.1715	3.7349e-05	177	-0.0168099	0.688285	169	-0.0921085	0.0276103	151	-0.0618043	0.139857	172	-0.1584	0.000142307	177	-0.0170904	0.683363	169		-0.102731	0.0139673	603	-0.108763	0.00923412	603	0.0218116	0.60266	607	-0.149217	0.000342251	608	0.0440045	0.293424	608	-0.00447984	0.914862	610	-0.0695234	0.0966872	610
781	SRGAP2|O75044	M5 green	0.0582092	0.164439	213	-0.0591485	0.157723	610	-0.0264823	0.527328	610	-0.0431447	0.302966	610	0.00464065	0.911818	610		-0.0854878	0.0409692	603	-0.132161	0.00153587	603	-0.128157	0.00213322	603	0.064645	0.122512	603		-0.0214217	0.609162	610	0.0141519	0.735558	610	-0.171813	3.61292e-05	588		0.280735	8.05955e-12	610	0.0674743	0.106949	602	0.191177	4.12827e-06	605	0.222985	7.0709e-08	607	0.171296	3.81656e-05	610	0.261432	2.15848e-10	610	0.223908	6.22337e-08	584		-0.255449	5.67431e-10	610	0.177778	1.89731e-05	610	0.248803	1.61332e-09	610		-0.222186	7.893e-08	610	-0.18985	4.82465e-06	610	-0.245376	2.7335e-09	609	-0.127732	0.00220768	606		-0.240296	5.88617e-09	610	0.240296	5.88617e-09	610	-0.231538	2.12186e-08	609	-0.208336	4.981e-07	608	-0.138695	0.000881209	610	-0.263478	1.54228e-10	610		0.0660423	0.114618	151	-0.0841771	0.0441785	172	-0.0681659	0.103393	177	0.0943523	0.0240282	169	-0.10833	0.00951889	151	-0.192147	3.68077e-06	172	-0.15774	0.000151809	177	0.032019	0.444686	169	-0.136667	0.00104981	151	-0.291868	1.07292e-12	172	-0.173116	3.14453e-05	177	0.0334945	0.423975	169		-0.117257	0.00498596	603	-0.107341	0.0101986	603	0.00643619	0.877928	607	-0.102473	0.0142102	608	0.024101	0.565133	608	-0.0312054	0.456348	610	0.00635819	0.879396	610
782	NPTX2|P47972	M5 green	0.202195	1.08445e-06	213	0.0449607	0.283049	610	-0.0213098	0.611033	610	0.00321968	0.938755	610	-0.054069	0.196614	610		-0.164962	7.37438e-05	603	-0.217638	1.46504e-07	603	-0.187103	6.64027e-06	603	0.132854	0.00144963	603		-0.0858638	0.0400858	610	-0.0576139	0.168805	610	-0.191376	4.03211e-06	588		0.357332	0	610	0.152573	0.000249768	602	0.249279	1.4986e-09	605	0.261178	2.2499e-10	607	0.250815	1.17964e-09	610	0.351468	0	610	0.36199	0	584		-0.329078	6.66134e-16	610	0.259798	2.81714e-10	610	0.257928	3.81319e-10	610		-0.194837	2.67e-06	610	-0.210532	3.74993e-07	610	-0.254235	6.88316e-10	609	-0.106546	0.0107757	606		-0.268305	6.89766e-11	610	0.268305	6.89766e-11	610	-0.293654	7.69829e-13	609	-0.260573	2.48331e-10	608	-0.169805	4.46611e-05	610	-0.337614	0	610		0.137137	0.00100826	151	-0.0353886	0.398231	172	0.0125364	0.764801	177	0.0728358	0.0817747	169	-0.174626	2.67372e-05	151	-0.135049	0.00120506	172	-0.143661	0.000568438	177	-0.0474827	0.256889	169	-0.229677	2.76822e-08	151	-0.158623	0.00013922	172	-0.216939	1.60917e-07	177	-0.080317	0.0548828	169		-0.131688	0.00159741	603	-0.112126	0.00726896	603	-0.00905983	0.828824	607	-0.152812	0.000244171	608	0.00831591	0.842688	608	-0.0805577	0.0541574	610	-0.073947	0.0772105	610
783	ATP2A3|Q93084	M5 green	-0.123251	0.0334349	213	-0.0747052	0.198447	610	-0.0492525	0.3969	610	0.0139432	0.810566	610	0.14595	0.0116553	610		0.193614	0.000779147	603	0.153797	0.00782268	603	0.0377704	0.516009	603	-0.180477	0.00175914	603		-0.0201557	0.728957	610	-0.0205545	0.72381	610	0.0701609	0.227215	588		-0.0616445	0.288832	610	-0.0748836	0.197374	602	-0.115967	0.0454733	605	-0.109929	0.0580342	607	-0.115804	0.0457808	610	-0.0772372	0.183616	610	-0.0987685	0.0887541	584		0.0535034	0.357369	610	-0.088073	0.129283	610	-0.00416022	0.942988	610		-0.0657302	0.257999	610	-0.0718356	0.216287	610	-0.0139486	0.810493	609	-0.0227984	0.695089	606		0.0420976	0.469075	610	-0.0420976	0.469075	610	0.0478906	0.4101	609	0.0383695	0.50937	608	0.0604432	0.298351	610	0.0875341	0.131652	610		-0.220694	0.00012242	151	-0.141959	0.0141777	172	-0.173623	0.00263425	177	-0.0586842	0.312659	169	0.0257536	0.657924	151	-0.0390099	0.502322	172	-0.0739163	0.203241	177	0.090651	0.118401	169	0.091872	0.113503	151	-0.0863178	0.137123	172	-0.0968279	0.0952351	177	0.0567069	0.329271	169		-0.00785499	0.892588	603	-0.0223449	0.700861	603	0.0347748	0.549864	607	-0.0950491	0.101502	608	-0.0510114	0.380235	608	-0.0370625	0.523912	610	-0.031643	0.586384	610
784	SMPD3|Q9NY59	M5 green	0.0942357	0.0242038	213	0.0279358	0.504903	610	-0.00622026	0.881993	610	-0.00875469	0.834505	610	-0.0557968	0.182668	610		0.00497227	0.905545	603	-0.0618149	0.13979	603	-0.113494	0.00658303	603	-0.0288133	0.49161	603		-0.0112311	0.788677	610	-0.00208062	0.960399	610	-0.108612	0.00933263	588		0.273398	2.89986e-11	610	0.148626	0.000361559	602	0.211893	3.13974e-07	605	0.200583	1.32486e-06	607	0.186024	7.51811e-06	610	0.269454	5.68168e-11	610	0.302219	1.51879e-13	584		-0.245028	2.88236e-09	610	0.163969	8.15921e-05	610	0.230458	2.4764e-08	610		-0.194474	2.78894e-06	610	-0.109924	0.00850773	610	-0.155646	0.000186108	609	-0.0384648	0.358477	606		-0.210917	3.56675e-07	610	0.210917	3.56675e-07	610	-0.199067	1.59717e-06	609	-0.177568	1.94159e-05	608	-0.156928	0.00016434	610	-0.26332	1.58282e-10	610		0.142823	0.000612686	151	-0.102605	0.0140858	172	-0.050705	0.225967	177	0.136174	0.00109499	169	-0.0819436	0.0501346	151	-0.313882	1.5099e-14	172	-0.208818	4.6816e-07	177	-0.0641747	0.125261	169	-0.079337	0.0579197	151	-0.347877	0	172	-0.279428	1.01523e-11	177	-0.074715	0.0741787	169		-0.124797	0.00279089	603	-0.1335	0.00137324	603	-0.040006	0.33953	607	-0.112344	0.00715573	608	-0.0360675	0.389237	608	-0.0626009	0.134814	610	0.0243057	0.561832	610
785	LRRC73|Q5JTD7	M5 green	0.131913	0.00156777	213	0.0665965	0.111601	610	-0.0821933	0.0494369	610	-0.0231319	0.580882	610	0.0120461	0.773744	610		-0.0917463	0.0282295	603	-0.0801563	0.0553713	603	-0.0461412	0.270588	603	0.0740366	0.0768516	603		-0.01589	0.704519	610	-0.0119765	0.775015	610	-0.160018	0.000121293	588		0.198193	1.77757e-06	610	0.0936799	0.0250568	602	0.139784	0.00080142	605	0.119892	0.00408529	607	0.139518	0.000820238	610	0.189419	5.07422e-06	610	0.19955	1.50498e-06	584		-0.163644	8.43222e-05	610	0.0934214	0.0254623	610	0.124208	0.00292359	610		-0.0716497	0.0868849	610	-0.0684509	0.101956	610	-0.106472	0.010831	609	-0.00921216	0.825991	606		-0.132079	0.00154642	610	0.132079	0.00154642	610	-0.0693945	0.0973086	609	-0.0567028	0.175654	608	-0.0992601	0.0175665	610	-0.171398	3.77539e-05	610		0.0934643	0.0253946	151	-0.0173469	0.678874	172	0.0547565	0.190975	177	0.0606026	0.147739	169	-0.0548193	0.190465	151	0.0303494	0.468801	172	-0.00908523	0.828352	177	0.0093349	0.823711	169	-0.0327771	0.433973	151	-0.0471806	0.25993	172	-0.0518208	0.215904	177	-0.0141461	0.735663	169		-0.0528353	0.207037	603	-0.0731437	0.0804887	603	-0.0208378	0.618955	607	-0.0764189	0.067798	608	-0.0419513	0.316549	608	-0.0162472	0.698199	610	-0.00453814	0.913758	610
786	TRIM32|Q13049	M5 green	0.072774	0.082035	213	-0.000553742	0.989457	610	0.0344323	0.411109	610	-0.0168714	0.687206	610	0.0837257	0.0453319	610		-0.0542848	0.194831	603	-0.0645287	0.123187	603	-0.0571587	0.172202	603	0.0375344	0.370229	603		0.0244725	0.559151	610	0.048114	0.25061	610	-0.0687852	0.10029	588		0.156943	0.000164103	610	0.0686854	0.100785	602	0.0825468	0.0484634	605	0.103683	0.0131013	607	0.0585854	0.161724	610	0.124793	0.00279183	610	0.109496	0.0087692	584		-0.150975	0.000290443	610	0.0738088	0.0777664	610	0.143264	0.00058901	610		-0.112275	0.00719103	610	-0.142295	0.000642211	610	-0.164444	7.77436e-05	609	-0.052869	0.206747	606		-0.136346	0.00107898	610	0.136346	0.00107898	610	-0.0623782	0.136209	609	-0.0560366	0.180792	608	-0.0754535	0.0713554	610	-0.133235	0.00140411	610		0.146487	0.000440116	151	0.178821	1.69146e-05	172	0.164423	7.7907e-05	177	0.177649	1.92437e-05	169	-0.0263271	0.529753	151	-0.0350252	0.403095	172	-0.101755	0.0149074	177	0.0181753	0.664452	169	-0.078785	0.059691	151	-0.12162	0.0035777	172	-0.118529	0.00453097	177	0.00403117	0.923361	169		-0.0167753	0.688893	603	-0.0857029	0.0404619	603	-0.0931115	0.0259558	607	-0.0904967	0.0304586	608	-0.0841485	0.044251	608	-0.00157596	0.969999	610	-0.00450497	0.914386	610
787	IDH2|P48735	M5 green	0.179276	1.60848e-05	213	0.0449806	0.282836	610	0.0226523	0.58875	610	-0.0181478	0.664929	610	0.0479353	0.252376	610		-0.0637194	0.127969	603	-0.0774787	0.0640616	603	-0.0837097	0.0453732	603	0.0284388	0.49726	603		-0.000657931	0.987473	610	-0.0247028	0.555457	610	-0.13556	0.00115382	588		0.291522	1.14375e-12	610	0.117027	0.00507236	602	0.182061	1.17912e-05	605	0.192732	3.43405e-06	607	0.186288	7.29412e-06	610	0.282836	5.54579e-12	610	0.290413	1.40332e-12	584		-0.184917	8.53349e-06	610	0.18423	9.22831e-06	610	0.146199	0.000451855	610		-0.100348	0.0163603	610	-0.0822012	0.0494151	610	-0.146091	0.000456333	609	-0.0271645	0.516739	606		-0.126649	0.00240859	610	0.126649	0.00240859	610	-0.118469	0.00455153	609	-0.102497	0.014188	608	-0.098287	0.0187111	610	-0.167199	5.85994e-05	610		0.0677174	0.105689	151	-0.0276029	0.509994	172	-0.0534854	0.201496	177	0.0246267	0.556676	169	-0.0960889	0.0215387	151	-0.107812	0.00986955	172	-0.142474	0.000632066	177	-0.065025	0.120324	169	-0.093616	0.0251565	151	-0.137876	0.000946011	172	-0.150301	0.000309378	177	-0.0388581	0.353579	169		-0.0743002	0.0758037	603	-0.0887647	0.0337965	603	-0.0735275	0.0789087	607	-0.151761	0.000269706	608	-0.0323905	0.439418	608	-0.0332598	0.427231	610	-0.0225812	0.58992	610
788	CAMSAP1|Q5T5Y3	M5 green	0.112381	0.00713658	213	0.0330737	0.429823	610	-0.0181227	0.665364	610	-0.0255179	0.542482	610	0.016045	0.701775	610		-0.119437	0.0042294	603	-0.16035	0.000117365	603	-0.133658	0.00135521	603	0.102508	0.0141773	603		-0.0133583	0.749878	610	-0.0287527	0.492522	610	-0.11486	0.00595685	588		0.241469	4.93825e-09	610	0.0813375	0.0518621	602	0.108944	0.00911723	605	0.173576	2.99339e-05	607	0.124532	0.00284993	610	0.214373	2.26541e-07	610	0.233128	1.68738e-08	584		-0.311082	2.66454e-14	610	0.126459	0.00244544	610	0.234948	1.29565e-08	610		-0.19924	1.56359e-06	610	-0.157293	0.000158599	610	-0.225204	5.19789e-08	609	-0.0817489	0.0506841	606		-0.24894	1.57943e-09	610	0.24894	1.57943e-09	610	-0.260391	2.55813e-10	609	-0.2489	1.58942e-09	608	-0.236257	1.06992e-08	610	-0.278586	1.17724e-11	610		0.192411	3.56761e-06	151	-0.0657096	0.116461	172	-0.0181904	0.664189	177	0.226146	4.55722e-08	169	0.00029243	0.994432	151	-0.23437	1.40945e-08	172	-0.175408	2.45679e-05	177	-0.0142699	0.733438	169	0.000683961	0.986977	151	-0.33526	2.22045e-16	172	-0.263251	1.60105e-10	177	-0.0619218	0.139105	169		-0.0586449	0.161298	603	-0.0532617	0.20339	603	0.00271837	0.948276	607	-0.146653	0.000433502	608	-0.0730459	0.0808952	608	-0.0100375	0.810685	610	-0.0375029	0.370631	610
789	ASAP1|Q9ULH1	M5 green	0.180819	1.35505e-05	213	0.0954279	0.0224586	610	0.0116888	0.780281	610	0.0129969	0.756429	610	-0.013683	0.744009	610		-0.0240112	0.566584	603	-0.0669564	0.109675	603	-0.0810306	0.0527557	603	0.0149953	0.720441	603		-0.0704443	0.0923388	610	-0.0147871	0.724163	610	-0.148361	0.000370526	588		0.272986	3.11284e-11	610	0.148199	0.00037612	602	0.214432	2.24765e-07	605	0.164298	7.8906e-05	607	0.160322	0.000117682	610	0.249827	1.37613e-09	610	0.278487	1.19786e-11	584		-0.268436	6.74762e-11	610	0.180524	1.40043e-05	610	0.211107	3.4795e-07	610		-0.192226	3.64646e-06	610	-0.13548	0.00116171	610	-0.172894	3.22008e-05	609	-0.0363665	0.385316	606		-0.187536	6.31619e-06	610	0.187536	6.31619e-06	610	-0.151793	0.000268895	609	-0.127202	0.00230405	608	-0.171961	3.55657e-05	610	-0.241874	4.64671e-09	610		0.0817089	0.0507977	151	-0.0596985	0.153889	172	-0.109846	0.00855473	177	-0.00696907	0.86791	169	0.00428211	0.918606	151	-0.153594	0.000226647	172	-0.161966	9.98704e-05	177	0.0694445	0.097067	169	0.0152643	0.71564	151	-0.190753	4.33973e-06	172	-0.183663	9.84132e-06	177	0.0254797	0.543087	169		-0.0798245	0.0563921	603	-0.126023	0.00253209	603	0.0104833	0.802447	607	-0.124506	0.00285588	608	-0.0217394	0.603862	608	-0.00109985	0.97906	610	-0.0443206	0.289966	610
790	CTNND1|O60716	M5 green	0.103766	0.0130285	213	0.0507301	0.225737	610	0.0120089	0.774424	610	-0.0296719	0.478789	610	-0.0125226	0.765053	610		-0.0746276	0.0745188	603	-0.0848364	0.0425387	603	-0.0757192	0.0703614	603	0.0487157	0.244727	603		-0.0347157	0.407267	610	-0.0279956	0.50399	610	-0.15617	0.000176894	588		0.276509	1.69287e-11	610	0.105854	0.0113014	602	0.190478	4.48214e-06	605	0.16565	6.87277e-05	607	0.171408	3.77154e-05	610	0.266782	8.90628e-11	610	0.255801	5.36443e-10	584		-0.23395	1.498e-08	610	0.200172	1.394e-06	610	0.203313	9.42806e-07	610		-0.162384	9.57581e-05	610	-0.174104	2.82813e-05	610	-0.19942	1.52935e-06	609	-0.0935689	0.0252303	606		-0.204436	8.18647e-07	610	0.204436	8.18647e-07	610	-0.156478	0.000171696	609	-0.132774	0.00145936	608	-0.115702	0.00559809	610	-0.240066	6.09211e-09	610		0.0784535	0.0607762	151	-0.0268746	0.521226	172	-0.00500696	0.904889	177	0.074646	0.074447	169	-0.0162475	0.698194	151	-0.0866974	0.0381844	172	-0.110938	0.00791539	177	-0.0133638	0.749778	169	0.00363271	0.930916	151	-0.153856	0.000221035	172	-0.146876	0.000424741	177	-0.0188485	0.652822	169		-0.0907091	0.0300695	603	-0.0702554	0.0932178	603	-0.0459523	0.272556	607	-0.06547	0.117802	608	-0.0450131	0.282488	608	-0.0324082	0.439167	610	0.0407052	0.33115	610
791	DLGAP2|Q9P1A6	M5 green	0.136682	0.00104843	213	0.0951242	0.0228924	610	0.0524363	0.210492	610	-0.0101151	0.809248	610	-0.0345778	0.409134	610		-0.0389243	0.352759	603	-0.0403836	0.334988	603	-0.0462636	0.269318	603	0.0119205	0.77604	603		-0.00524378	0.900413	610	0.00693954	0.868465	610	-0.13128	0.00165223	588		0.19979	1.46119e-06	610	0.0941227	0.0243752	602	0.112192	0.00723421	605	0.140462	0.000755183	607	0.078495	0.0606393	610	0.175737	2.37073e-05	610	0.201268	1.21696e-06	584		-0.148425	0.000368342	610	0.105747	0.0113846	610	0.104397	0.0124831	610		-0.0657084	0.116467	610	-0.038437	0.358825	610	-0.0947923	0.0233749	609	-0.0335031	0.423856	606		-0.119611	0.00417395	610	0.119611	0.00417395	610	-0.0754462	0.071383	609	-0.0722952	0.0840726	608	-0.103705	0.0130818	610	-0.136777	0.00103991	610		0.0800396	0.0557286	151	0.0341166	0.415414	172	0.11925	0.00428994	177	0.0612459	0.143479	169	-0.0519153	0.215067	151	0.0415666	0.321011	172	0.0452765	0.279679	177	0.0566287	0.17622	169	-0.0270569	0.518403	151	-0.00727316	0.862203	172	0.00722127	0.863176	177	0.0729434	0.0813232	169		-0.0806336	0.0539303	603	-0.0984797	0.0184794	603	-0.0298508	0.47614	607	-0.0456488	0.275739	608	-0.0896036	0.0321429	608	-0.0488972	0.242972	610	-0.019468	0.642195	610
792	SLC25A46|Q96AG3	M5 green	0.213781	2.44965e-07	213	0.0204013	0.626321	610	-0.0162516	0.698121	610	-0.0248409	0.553249	610	0.0431138	0.303313	610		0.00651605	0.876426	603	-0.0225926	0.589732	603	-0.0486174	0.245682	603	-0.0184001	0.66056	603		-0.0485598	0.246243	610	-0.0277317	0.508021	610	-0.178118	1.82782e-05	588		0.294289	6.83897e-13	610	0.130656	0.00173954	602	0.210357	3.83602e-07	605	0.192458	3.54755e-06	607	0.192841	3.38972e-06	610	0.277501	1.42382e-11	610	0.302574	1.41664e-13	584		-0.266336	9.59601e-11	610	0.237316	9.1569e-09	610	0.200516	1.33591e-06	610		-0.124459	0.00286644	610	-0.117764	0.00480007	610	-0.152219	0.000258283	609	-0.0660172	0.114756	606		-0.203812	8.85621e-07	610	0.203812	8.85621e-07	610	-0.199722	1.47353e-06	609	-0.18296	1.06557e-05	608	-0.180766	1.36311e-05	610	-0.256915	4.48807e-10	610		0.0499285	0.233164	151	-0.0323294	0.440282	172	0.0200122	0.632919	177	-0.000970471	0.981523	169	-0.0600213	0.151671	151	-0.10142	0.0152423	172	-0.063059	0.131977	177	0.0321591	0.442695	169	-0.0170656	0.683797	151	-0.13224	0.0015258	172	-0.0755653	0.0709358	177	0.0610895	0.144506	169		-0.121409	0.00363648	603	-0.154884	0.000200293	603	-0.0238049	0.569923	607	-0.109759	0.0086078	608	0.0112426	0.788465	608	-0.0221062	0.597769	610	-0.0325363	0.43736	610
793	EEA1|Q15075	M5 green	0.104545	0.0123584	213	0.0525565	0.209447	610	-0.0275739	0.510439	610	-0.0124528	0.766324	610	-0.0135992	0.745522	610		-0.0494195	0.237969	603	-0.0538624	0.198333	603	-0.0405404	0.333113	603	0.0392363	0.348911	603		0.0158711	0.704856	610	-0.000376816	0.992825	610	-0.180783	1.36048e-05	588		0.215518	1.94573e-07	610	0.12566	0.00260629	602	0.140027	0.000784547	605	0.148326	0.000371715	607	0.0926722	0.0266697	610	0.189849	4.8252e-06	610	0.18236	1.1402e-05	584		-0.128907	0.00200717	610	0.162418	9.54398e-05	610	0.103954	0.012864	610		-0.10536	0.0116908	610	-0.0868361	0.0378758	610	-0.0957947	0.021944	609	-0.0768887	0.0661201	606		-0.0875559	0.0363069	610	0.0875559	0.0363069	610	-0.129862	0.00185671	609	-0.133217	0.00140629	608	-0.0278395	0.506372	610	-0.126792	0.0023811	610		0.0270179	0.519006	151	-0.112374	0.00713986	172	-0.119295	0.00427547	177	-0.0437452	0.296279	169	-0.148939	0.000351225	151	-0.0893222	0.0326896	172	-0.12707	0.00232857	177	-0.104566	0.0123406	169	-0.13025	0.00179864	151	-0.139575	0.000816224	172	-0.0905925	0.0302826	177	-0.0782535	0.0614384	169		-0.0776101	0.0636103	603	-0.0506476	0.226494	603	-0.0684992	0.101714	607	-0.110319	0.00827241	608	0.0129924	0.75651	608	-0.073633	0.0784789	610	-0.0456233	0.276007	610
794	PICK1|Q9NRD5	M5 green	0.143083	0.000598616	213	0.0800173	0.0557973	610	-0.101423	0.0152397	610	-0.0157142	0.707639	610	-0.0137792	0.742272	610		-0.00224153	0.95734	603	-0.0611077	0.144386	603	-0.086698	0.0381831	603	-0.000368599	0.992982	603		0.00228911	0.956435	610	-0.0118903	0.776593	610	-0.0958862	0.0218173	588		0.169438	4.64133e-05	610	0.0696373	0.0961406	602	0.134157	0.00129944	605	0.106818	0.0105749	607	0.112088	0.00728872	610	0.157801	0.000150915	610	0.201635	1.1627e-06	584		-0.151358	0.000280162	610	0.157314	0.000158267	610	0.105392	0.0116646	610		-0.0506418	0.226547	610	2.82478e-05	0.999462	610	-0.0597262	0.153697	609	-0.0043195	0.917898	606		-0.113605	0.00653008	610	0.113605	0.00653008	610	-0.0997778	0.016983	609	-0.0830208	0.047183	608	-0.101361	0.0153019	610	-0.145801	0.000468526	610		0.205404	7.24306e-07	151	-0.026614	0.525275	172	0.0363129	0.386016	177	0.169776	4.47967e-05	169	0.0938135	0.0248495	151	-0.136982	0.00102178	172	-0.114273	0.00621918	177	0.0997743	0.0169868	169	0.0816717	0.0509035	151	-0.214479	2.23359e-07	172	-0.182322	1.14509e-05	177	0.117984	0.00472122	169		-0.0903656	0.0307011	603	-0.0806085	0.0540053	603	-0.00919262	0.826355	607	-0.119608	0.00417481	608	-0.0483184	0.248601	608	-0.0178748	0.669669	610	-0.0153124	0.714784	610
795	AAK1|Q2M2I8	M5 green	0.138082	0.000929329	213	0.0827825	0.0478233	610	-0.052395	0.210852	610	-0.0278542	0.506148	610	-0.00557618	0.894136	610		-0.104559	0.0123463	603	-0.102025	0.0146414	603	-0.0427229	0.307722	603	0.111886	0.00739545	603		-0.0613527	0.142781	610	-0.0397597	0.342515	610	-0.164265	7.91738e-05	588		0.134836	0.00122701	610	0.0694996	0.0968019	602	0.100757	0.0159251	605	0.096071	0.0215632	607	0.122681	0.00329506	610	0.123836	0.00301044	610	0.156688	0.000168218	584		-0.197702	1.88753e-06	610	0.10517	0.0118435	610	0.168345	5.20237e-05	610		-0.0923353	0.0272284	610	-0.0934142	0.0254736	610	-0.12595	0.00254686	609	0.00997975	0.811753	606		-0.185728	7.77759e-06	610	0.185728	7.77759e-06	610	-0.110315	0.00827508	609	-0.114794	0.00598562	608	-0.11824	0.0046311	610	-0.20957	4.24801e-07	610		0.116997	0.0050839	151	0.0444718	0.288322	172	0.0618881	0.13932	177	0.0790022	0.058989	169	0.0177673	0.671539	151	-0.0826847	0.048088	172	-0.102527	0.0141596	177	-0.0569951	0.173435	169	0.0205449	0.623894	151	-0.122601	0.00331551	172	-0.0895482	0.0322498	177	-0.0128473	0.759146	169		-0.0685517	0.101451	603	-0.0768376	0.0663009	603	0.0107773	0.797025	607	-0.082025	0.0499063	608	0.0717405	0.0864849	608	0.00941158	0.822287	610	-0.00226823	0.956832	610
796	KIF5C|O60282	M5 green	0.119761	0.00412649	213	0.00648351	0.877038	610	-0.0472082	0.259652	610	-0.04521	0.280386	610	0.0349979	0.403463	610		-0.0457083	0.275114	603	-0.0514957	0.218802	603	-0.0499416	0.233042	603	0.0251819	0.547812	603		-0.0443032	0.290156	610	-0.0380216	0.364046	610	-0.127261	0.00229309	588		0.177685	1.91672e-05	610	0.0773832	0.064391	602	0.142267	0.000643817	605	0.0961009	0.0215224	607	0.0810522	0.0526921	610	0.149963	0.000319298	610	0.139006	0.000857707	584		-0.245014	2.88886e-09	610	0.125401	0.00266046	610	0.224111	6.05074e-08	610		-0.223011	7.04604e-08	610	-0.175716	2.37629e-05	610	-0.196648	2.14572e-06	609	-0.0866979	0.0381835	606		-0.202087	1.09914e-06	610	0.202087	1.09914e-06	610	-0.213021	2.70794e-07	609	-0.191741	3.86212e-06	608	-0.152067	0.000262018	610	-0.220102	1.04966e-07	610		0.0836061	0.0456414	151	-0.0186447	0.656335	172	-0.0973117	0.019923	177	0.0613132	0.143039	169	-0.0714689	0.0876861	151	-0.113001	0.00682346	172	-0.0772372	0.0648978	177	-0.0901778	0.0310511	169	-0.111938	0.00736808	151	-0.126418	0.00245344	172	-0.094834	0.0233139	177	-0.122464	0.00335096	169		-0.0983658	0.0186161	603	-0.121739	0.00354479	603	0.0190072	0.650093	607	-0.113194	0.00672827	608	0.0504399	0.228407	608	0.043628	0.297577	610	-0.00832172	0.84258	610
797	TENM2|Q9NT68	M5 green	0.0532753	0.203275	213	0.0295769	0.480198	610	0.0180189	0.667165	610	-0.00679318	0.871215	610	0.0956907	0.0220888	610		-0.0764287	0.0677627	603	-0.0977732	0.0193413	603	-0.0840413	0.0445228	603	0.0596998	0.15388	603		-0.0528917	0.206552	610	-0.0938138	0.024849	610	-0.032284	0.440925	588		0.14121	0.000707017	610	0.0669637	0.109636	602	0.101934	0.0147311	605	0.0889004	0.0335242	607	0.0312454	0.455771	610	0.116254	0.00537319	610	0.130368	0.00178124	584		-0.14335	0.000584477	610	0.0781116	0.0619122	610	0.093134	0.0259197	610		-0.0714778	0.0876462	610	-0.0753615	0.0717022	610	-0.0792179	0.0582984	609	-0.0718585	0.0859669	606		-0.0823312	0.0490552	610	0.0823312	0.0490552	610	-0.0608116	0.146345	609	-0.0474049	0.25767	608	-0.0783951	0.0609688	610	-0.128452	0.00208279	610		0.23255	1.83441e-08	151	0.0932483	0.025737	172	0.131869	0.00157363	177	0.247321	2.02863e-09	169	0.0157249	0.707447	151	0.00297692	0.943364	172	0.0303775	0.46839	177	0.00873967	0.834784	169	0.0160682	0.701364	151	-0.0560446	0.180729	172	-0.0311232	0.457536	177	0.0114881	0.78396	169		-0.0328796	0.432537	603	-0.0608835	0.145867	603	0.00653938	0.875987	607	-0.100229	0.0164887	608	-0.106426	0.010865	608	0.0372412	0.373981	610	0.0123788	0.767673	610
798	CPNE4|Q96A23	M5 green	0.0587067	0.160856	213	0.101678	0.0149838	610	0.0360883	0.388964	610	0.011222	0.788844	610	0.0021769	0.958568	610		0.0235243	0.57448	603	0.0123443	0.768301	603	0.00517611	0.901692	603	-0.0135297	0.746779	603		-0.0179592	0.668203	610	0.0153563	0.714001	610	-0.0274735	0.51198	588		0.187786	6.13622e-06	610	0.0860915	0.0395586	602	0.140149	0.000776215	605	0.110274	0.00829887	607	0.127376	0.00227203	610	0.173159	3.13001e-05	610	0.232952	1.73085e-08	584		-0.163424	8.6223e-05	610	0.145047	0.000501673	610	0.172905	3.21614e-05	610		-0.146947	0.000421989	610	-0.109086	0.00902663	610	-0.100134	0.016591	609	-0.0997006	0.0170689	606		-0.157465	0.000155959	610	0.157465	0.000155959	610	-0.101576	0.0150858	609	-0.0836005	0.045656	608	-0.062855	0.133234	610	-0.174354	2.75318e-05	610		0.229099	3.00518e-08	151	-0.0253303	0.545454	172	-0.0424831	0.310447	177	0.192144	3.68203e-06	169	0.0107494	0.797539	151	-0.110044	0.00843556	172	-0.140936	0.000724313	177	0.0203998	0.626346	169	0.0486542	0.245324	151	-0.118156	0.00466047	172	-0.152769	0.000245162	177	0.0460615	0.271417	169		-0.0451845	0.280658	603	-0.0284493	0.497102	603	0.0406245	0.33211	607	-0.0558626	0.182152	608	0.0170431	0.684193	608	0.0202302	0.629218	610	-0.0338943	0.418462	610
799	CPLX3|Q8WVH0	M5 green	0.0782943	0.0629182	213	0.071277	0.0905246	610	0.0170025	0.686743	610	0.0105527	0.802366	610	0.00340072	0.935716	610		-0.0528882	0.209394	603	-0.0470039	0.264674	603	-0.0383097	0.363388	603	0.0310235	0.461752	603		-0.0316838	0.452271	610	-0.0461813	0.273135	610	-0.12645	0.00260295	588		0.194206	3.31365e-06	610	0.0946414	0.0244698	602	0.147904	0.000419881	605	0.1265	0.00259249	607	0.137121	0.00108484	610	0.192134	4.22951e-06	610	0.197264	2.3007e-06	584		-0.209964	4.75412e-07	610	0.106528	0.0112853	610	0.122795	0.0034623	610		-0.135888	0.00120409	610	-0.123504	0.0032777	610	-0.185306	9.27691e-06	609	-0.0913111	0.0299941	606		-0.120913	0.00399852	610	0.120913	0.00399852	610	-0.129165	0.0020958	609	-0.100935	0.0163944	608	-0.146067	0.000495853	610	-0.184917	9.69389e-06	610		0.169684	5.03835e-05	151	0.105895	0.0117821	172	0.133309	0.00149382	177	0.215469	2.32632e-07	169	0.115267	0.00608897	151	-0.0914039	0.0298268	172	0.083292	0.0478292	177	0.0929498	0.027155	169	0.146326	0.00048441	151	-0.121268	0.00389204	172	0.0228398	0.587981	177	0.0554816	0.18788	169		-0.0411453	0.328935	603	-0.0873564	0.0379115	603	0.0446661	0.289199	607	-0.0576248	0.171365	608	-0.037361	0.3754	608	0.0348765	0.407999	610	0.0466898	0.267884	610
800	ARHGAP44|Q17R89	M5 green	0.0771632	0.0651555	213	0.0662943	0.113238	610	-0.0284013	0.497829	610	0.0218499	0.602023	610	0.0547218	0.191256	610		-0.0276548	0.509198	603	-0.0559622	0.181373	603	-0.0573072	0.171088	603	0.0240206	0.566431	603		-0.0329098	0.432114	610	-0.020319	0.627714	610	-0.154334	0.000211164	588		0.150207	0.000312104	610	0.0926415	0.0267202	602	0.119807	0.00411209	605	0.0802141	0.0551954	607	0.0630187	0.132224	610	0.122626	0.00330909	610	0.133965	0.0013206	584		-0.168854	4.93378e-05	610	0.0844388	0.0435213	610	0.118321	0.00460268	610		-0.114657	0.00604657	610	-0.108265	0.00956168	610	-0.120889	0.00378511	609	-0.0906841	0.0301152	606		-0.120634	0.00385989	610	0.120634	0.00385989	610	-0.130279	0.00179432	609	-0.129635	0.00189155	608	-0.0949273	0.0231776	610	-0.1658	6.76837e-05	610		0.0652983	0.11877	151	-0.0065535	0.875721	172	0.0826843	0.0480891	177	0.0922226	0.0274175	169	0.0991533	0.0176891	151	-0.0993174	0.0175011	172	0.00117883	0.977557	177	0.00479487	0.9089	169	0.109159	0.00898022	151	-0.137742	0.000957044	172	-0.0525258	0.209714	177	-0.00580679	0.889785	169		-0.0794799	0.0574684	603	-0.0811196	0.0524951	603	-0.0107908	0.796776	607	-0.0344321	0.411112	608	-0.0204722	0.625123	608	-0.0331126	0.42928	610	-0.0174866	0.676432	610
801	PI4KA|P42356	M5 green	0.0870628	0.0373755	213	0.0222168	0.595937	610	-0.00474621	0.90982	610	-0.0415097	0.321674	610	0.0257137	0.539389	610		0.000815844	0.984467	603	-0.031814	0.447609	603	-0.0603462	0.149464	603	-0.0169625	0.685606	603		0.0119383	0.775715	610	0.0313368	0.454453	610	-0.0943115	0.0240895	588		0.171454	3.75295e-05	610	0.0325399	0.437309	602	0.115681	0.00560667	605	0.081264	0.0520748	607	0.054597	0.192272	610	0.130517	0.00175954	610	0.143766	0.000563116	584		-0.136784	0.00103927	610	0.105145	0.0118632	610	0.133103	0.00141974	610		-0.0735758	0.0787114	610	-0.0267951	0.52246	610	-0.0719312	0.0856494	609	-0.0578133	0.167333	606		-0.133234	0.00140431	610	0.133234	0.00140431	610	-0.0647587	0.121854	609	-0.0458429	0.273701	608	-0.103982	0.0128391	610	-0.151436	0.000278105	610		0.0600065	0.151772	151	0.0506212	0.226736	172	0.0764492	0.0676888	177	0.109598	0.00870625	169	-0.112292	0.00718267	151	-0.10721	0.0102917	172	-0.0654435	0.117951	177	-0.0129485	0.757308	169	-0.0869785	0.0375609	151	-0.154334	0.000211151	172	-0.117284	0.00497574	177	0.0141195	0.736142	169		-0.0847031	0.0428662	603	-0.0937627	0.0249281	603	-0.000277104	0.994724	607	-0.0822377	0.0493138	608	-0.035737	0.3936	608	0.00952835	0.820119	610	-0.0272402	0.515572	610
802	TTPAL|Q9BTX7	M5 green	0.044897	0.283733	213	0.0261348	0.532764	610	0.0204366	0.625723	610	-0.0414485	0.322389	610	0.0188212	0.653293	610		-0.0439037	0.294531	603	-0.0345166	0.409963	603	-0.0198422	0.63581	603	0.0319111	0.446223	603		-0.0800618	0.0556607	610	-0.0431511	0.302894	610	-0.138079	0.000929561	588		0.142377	0.000637506	610	0.118352	0.00459207	602	0.154043	0.000217121	605	0.105372	0.011681	607	0.143458	0.000578847	610	0.172567	3.33445e-05	610	0.146827	0.000426645	584		-0.142409	0.000635724	610	0.130467	0.00176682	610	0.106682	0.0106747	610		-0.0511766	0.221673	610	-0.0558793	0.182021	610	-0.0719573	0.0855355	609	-0.0560706	0.180527	606		-0.108371	0.00949145	610	0.108371	0.00949145	610	-0.077006	0.0657065	609	-0.0632885	0.130573	608	-0.0992191	0.0176135	610	-0.141002	0.000720117	610		0.223188	6.87519e-08	151	0.0718041	0.0862053	172	0.106928	0.0104949	177	0.263806	1.46095e-10	169	0.0854641	0.0410255	151	0.0306392	0.464564	172	0.00867538	0.835983	177	0.116084	0.00544169	169	0.133828	0.00133592	151	0.00907528	0.828537	172	0.0153768	0.713637	177	0.148958	0.000350591	169		-0.0226568	0.588676	603	-0.0555201	0.184851	603	0.0222139	0.595986	607	-0.0662781	0.113327	608	0.0049824	0.905353	608	-0.0274122	0.512923	610	0.0204816	0.624963	610
803	GFRA2|O00451	M5 green	0.210915	3.56769e-07	213	0.103923	0.0128909	610	0.0156642	0.708526	610	0.00139636	0.973417	610	-0.00813612	0.846046	610		-0.105695	0.0114251	603	-0.12912	0.00197268	603	-0.109503	0.00876487	603	0.080475	0.0544056	603		-0.0566255	0.176245	610	-0.0263258	0.529772	610	-0.137295	0.000994668	588		0.260346	2.57708e-10	610	0.0976519	0.0194928	602	0.171892	3.58281e-05	605	0.199704	1.47684e-06	607	0.170523	4.14113e-05	610	0.247039	2.11834e-09	610	0.287445	2.41607e-12	584		-0.262373	1.84981e-10	610	0.192174	3.66911e-06	610	0.194284	2.85313e-06	610		-0.135064	0.00120349	610	-0.105784	0.0113558	610	-0.184696	8.75165e-06	609	-0.00421778	0.919825	606		-0.190005	4.73807e-06	610	0.190005	4.73807e-06	610	-0.229052	3.02533e-08	609	-0.200625	1.31793e-06	608	-0.115216	0.00580255	610	-0.278996	1.09552e-11	610		-0.105802	0.0113419	151	-0.117414	0.00492773	172	-0.138033	0.000933246	177	0.011063	0.791766	169	-0.108849	0.0091783	151	-0.264065	1.3997e-10	172	-0.317163	7.99361e-15	177	-0.0794705	0.0574981	169	-0.0944328	0.0239075	151	-0.339112	0	172	-0.373255	0	177	-0.150547	0.000302334	169		-0.125378	0.00266535	603	-0.0836082	0.0456362	603	0.0299125	0.475228	607	-0.193467	3.14617e-06	608	0.0531674	0.204193	608	-0.0402577	0.336498	610	-0.0786094	0.0602637	610
804	PTGFRN|Q9P2B2	M5 green	-0.00479633	0.908872	213	0.0640282	0.126128	610	0.031047	0.458638	610	-0.0295146	0.481123	610	0.0175149	0.67594	610		-0.0423432	0.312045	603	-0.040348	0.335415	603	-0.024024	0.566377	603	0.0363875	0.38504	603		-0.0206488	0.62214	610	0.0305237	0.466251	610	-0.036005	0.390059	588		0.22355	6.53981e-08	610	0.0920057	0.0277847	602	0.174736	2.64217e-05	605	0.19048	4.48131e-06	607	0.081356	0.0518086	610	0.191319	4.05931e-06	610	0.20381	8.85785e-07	584		-0.168079	5.34888e-05	610	0.135406	0.00116903	610	0.166792	6.11122e-05	610		-0.107239	0.0102707	610	-0.0766689	0.0669007	610	-0.111947	0.00736307	609	-0.0229162	0.584414	606		-0.134031	0.00131336	610	0.134031	0.00131336	610	-0.0624666	0.135654	609	-0.0427504	0.307411	608	-0.0579433	0.166379	610	-0.190291	4.58182e-06	610		0.0464289	0.267608	151	-0.0392611	0.348606	172	-0.0541853	0.195651	177	0.117299	0.00497022	169	-0.123544	0.00308011	151	-0.155385	0.000190847	172	-0.210705	3.66639e-07	177	-0.0335087	0.423779	169	-0.0482442	0.249329	151	-0.261488	2.13884e-10	172	-0.287511	2.3872e-12	177	-0.0229933	0.58315	169		-0.04494	0.283271	603	-0.0440117	0.293345	603	-0.0559397	0.181548	607	-0.135539	0.00115589	608	-0.080056	0.0556783	608	-0.033998	0.417038	610	-0.0335198	0.423625	610
805	SLC25A27|O95847	M5 green	0.169218	4.74961e-05	213	0.0537568	0.199215	610	0.0208291	0.619101	610	-0.0167178	0.689905	610	0.048651	0.245355	610		-0.0769238	0.0659962	603	-0.08944	0.0324599	603	-0.0756265	0.070707	603	0.055992	0.18114	603		-0.0201411	0.63073	610	0.0221562	0.59694	610	-0.104391	0.0124887	588		0.23278	1.77447e-08	610	0.116285	0.00536094	602	0.113453	0.00660286	605	0.206128	6.60669e-07	607	0.135828	0.00112784	610	0.20719	5.77002e-07	610	0.255251	5.85592e-10	584		-0.252663	8.8258e-10	610	0.1468	0.000427725	610	0.204346	8.27974e-07	610		-0.135012	0.00120881	610	-0.144446	0.00052967	610	-0.164729	7.55168e-05	609	-0.0584265	0.162867	606		-0.21077	3.63569e-07	610	0.21077	3.63569e-07	610	-0.123578	0.00307183	609	-0.0915821	0.0285142	608	-0.165401	7.05041e-05	610	-0.25295	8.43482e-10	610		0.248035	1.81708e-09	151	0.037685	0.368311	172	0.137427	0.000983402	177	0.245506	2.67985e-09	169	-0.0573406	0.170838	151	-0.134348	0.00127864	172	-0.0940492	0.0244872	177	0.0401075	0.338305	169	-0.0833381	0.046342	151	-0.184416	9.03532e-06	172	-0.149	0.000349238	177	0.0222692	0.59507	169		-0.0812658	0.0520697	603	-0.111167	0.00778729	603	-0.00524048	0.900475	607	-0.124456	0.002867	608	-0.0629884	0.132411	608	0.00682669	0.870585	610	-0.0594422	0.155667	610
806	RASA2|Q15283	M5 green	0.0224264	0.592473	213	0.0168271	0.687983	610	-0.0783893	0.0609881	610	-0.0211905	0.613032	610	0.013421	0.748745	610		-0.0483369	0.24842	603	-0.0484649	0.247168	603	-0.0255001	0.542763	603	0.047409	0.257628	603		-0.0056945	0.891904	610	-0.00436741	0.916991	610	-0.163578	8.48852e-05	588		0.220161	1.0412e-07	610	0.138761	0.000876166	602	0.219149	1.19469e-07	605	0.194851	2.66563e-06	607	0.212281	2.98445e-07	610	0.233626	1.5702e-08	610	0.232924	1.73784e-08	584		-0.21951	1.13767e-07	610	0.177958	1.86028e-05	610	0.20157	1.17224e-06	610		-0.134316	0.00128216	610	-0.0917903	0.0281536	610	-0.165661	6.86498e-05	609	-0.0411469	0.325926	606		-0.213892	2.41418e-07	610	0.213892	2.41418e-07	610	-0.199082	1.59408e-06	609	-0.187569	6.29238e-06	608	-0.149627	0.000329446	610	-0.218136	1.37006e-07	610		0.27694	1.57034e-11	151	0.00287959	0.945213	172	0.0188441	0.652899	177	0.19502	2.61196e-06	169	-0.0610813	0.14456	151	-0.130011	0.00183419	172	-0.137109	0.0010107	177	-0.0410433	0.327146	169	-0.143136	0.000595802	151	-0.171753	3.63586e-05	172	-0.177011	2.06363e-05	177	-0.102998	0.0137194	169		-0.0298175	0.476632	603	-0.0498702	0.233711	603	0.0117852	0.778515	607	-0.0657273	0.116362	608	-0.037875	0.365899	608	-0.0484192	0.247614	610	-0.0180857	0.666006	610
807	LZTS1|Q9Y250	M5 green	0.117982	0.00472172	213	0.068777	0.10033	610	-0.00582783	0.889389	610	-0.0433244	0.300955	610	0.061142	0.14416	610		-0.108851	0.0091768	603	-0.136208	0.00109184	603	-0.11755	0.00487785	603	0.0826479	0.0481878	603		-0.0350685	0.402514	610	-0.0204683	0.625188	610	-0.099669	0.0171042	588		0.156128	0.000177622	610	0.0100466	0.810516	602	0.119322	0.0042666	605	0.111712	0.00748895	607	0.100926	0.0157487	610	0.145081	0.000500155	610	0.167393	5.74307e-05	584		-0.187234	6.5408e-06	610	0.0891631	0.0330024	610	0.141043	0.000717524	610		-0.100413	0.0162906	610	-0.090761	0.0299751	610	-0.101762	0.0149004	609	-0.0101398	0.808792	606		-0.15679	0.000166561	610	0.15679	0.000166561	610	-0.111533	0.00758538	609	-0.115714	0.00559302	608	-0.133496	0.00137379	610	-0.192942	3.34916e-06	610		0.0293022	0.484287	151	-0.0760128	0.0692763	172	0.00850089	0.839236	177	-0.0404874	0.333746	169	-0.0149874	0.720581	151	-0.127329	0.00228064	172	-0.0916631	0.0283735	177	-0.110198	0.00834405	169	-0.0326781	0.435365	151	-0.145028	0.000502554	172	-0.109937	0.00850008	177	-0.0890298	0.0332664	169		-0.0627905	0.133634	603	-0.0759888	0.0693644	603	-0.00584465	0.889072	607	-0.111533	0.00758538	608	-0.107267	0.010251	608	-0.0059679	0.886748	610	-0.0458083	0.274063	610
808	STXBP5L|Q9Y2K9	M5 green	0.0943294	0.0240626	213	0.0265397	0.526433	610	-0.0500747	0.231797	610	-0.0925702	0.0268378	610	-0.026199	0.531757	610		-0.024979	0.551044	603	-0.0489812	0.242162	603	-0.0395407	0.345181	603	0.0327318	0.43461	603		-0.0374366	0.371478	610	-0.00677059	0.871639	610	-0.00977221	0.815597	588		0.140456	0.000755569	610	-0.0102262	0.807194	602	0.125708	0.00259629	605	0.0708715	0.0903754	607	0.057961	0.166249	610	0.121383	0.00364364	610	0.112344	0.00715538	584		-0.202693	1.01902e-06	610	0.0431251	0.303186	610	0.144123	0.000545299	610		-0.114587	0.00607739	610	-0.0935736	0.0252228	610	-0.128142	0.00213579	609	-0.0230906	0.581557	606		-0.160628	0.000114158	610	0.160628	0.000114158	610	-0.116608	0.00523353	609	-0.113642	0.00651267	608	-0.160722	0.000113091	610	-0.183052	1.05458e-05	610		-0.00677804	0.871499	151	0.129262	0.00194997	172	0.0716491	0.0868877	177	0.0256746	0.540005	169	0.0992355	0.0175947	151	-0.0512191	0.221289	172	-0.0701755	0.0935915	177	0.192785	3.41249e-06	169	0.0798615	0.0562773	151	-0.0907873	0.0299273	172	-0.0974505	0.0197465	177	0.136657	0.00105069	169		-0.0146326	0.726928	603	-0.0356086	0.395303	603	-0.0467468	0.264342	607	-0.0762492	0.0684126	608	0.0134407	0.748388	608	0.0176128	0.67423	610	0.0115817	0.782242	610
809	TTC7B|Q86TV6	M5 green	0.0911439	0.029286	213	0.00333462	0.936573	610	0.0624486	0.135767	610	0.0216821	0.604816	610	0.0249069	0.552194	610		0.0319054	0.446304	603	-0.0116654	0.780708	603	-0.0673524	0.107586	603	-0.056087	0.1804	603		-0.00277682	0.947165	610	0.00741749	0.859497	610	-0.0835606	0.0457598	588		0.21474	2.15776e-07	610	0.109399	0.00882954	602	0.138647	0.000884917	605	0.0950374	0.0230178	607	0.109484	0.0087768	610	0.184723	8.72439e-06	610	0.188883	5.40182e-06	584		-0.166483	6.30939e-05	610	0.100181	0.0165398	610	0.120584	0.00387469	610		-0.111821	0.00743013	610	-0.0580034	0.165939	610	-0.0839495	0.0447569	609	-0.115495	0.00568439	606		-0.120686	0.0038445	610	0.120686	0.0038445	610	-0.113229	0.00671133	609	-0.0913282	0.0289593	608	-0.133421	0.00138244	610	-0.159033	0.000133702	610		0.0788745	0.0594008	151	0.100929	0.0157457	172	0.101743	0.0149194	177	0.156862	0.000165406	169	-0.047292	0.258806	151	-0.044181	0.29149	172	-0.0449295	0.283384	177	0.0671789	0.108497	169	0.0143457	0.732075	151	-0.09574	0.0220201	172	-0.0930726	0.0260184	177	0.0980211	0.019035	169		-0.0399569	0.340124	603	-0.0755951	0.0708242	603	-0.0377873	0.367011	607	-0.0832307	0.0466252	608	-0.0992192	0.0176134	608	-0.0376576	0.368659	610	-0.0412011	0.325288	610
810	BRINP2|Q9C0B6	M5 green	0.227444	3.79763e-08	213	0.107708	0.00994136	610	-0.00592779	0.887504	610	-0.0224819	0.591558	610	0.0129363	0.757529	610		-0.0562534	0.179108	603	-0.107306	0.010223	603	-0.110693	0.00805515	603	0.0451681	0.280832	603		0.0314157	0.453317	610	-0.0184016	0.660533	610	-0.0695103	0.0967504	588		0.18815	5.88239e-06	610	0.0743107	0.0757624	602	0.130145	0.00181411	605	0.106838	0.0105605	607	0.0927232	0.0265859	610	0.157617	0.000153654	610	0.208995	4.57553e-07	584		-0.258894	3.26212e-10	610	0.066721	0.110932	610	0.201764	1.14417e-06	610		-0.142371	0.000637845	610	-0.127572	0.00223629	610	-0.157024	0.000162814	609	-0.0422086	0.313587	606		-0.181252	1.29111e-05	610	0.181252	1.29111e-05	610	-0.17983	1.51276e-05	609	-0.142583	0.000625942	608	-0.209526	4.27241e-07	610	-0.22503	5.32531e-08	610		0.102184	0.0144878	151	-0.0563446	0.178403	172	0.0411074	0.326391	177	0.0456489	0.275738	169	-0.035282	0.399655	151	-0.161747	0.000102088	172	-0.101881	0.0147826	177	-0.0478157	0.253564	169	-0.0147175	0.725407	151	-0.214159	2.33036e-07	172	-0.175695	2.38159e-05	177	-0.0636801	0.128205	169		-0.0462661	0.269292	603	-0.02992	0.475118	603	-0.0538387	0.198531	607	-0.167044	5.95418e-05	608	-0.0979214	0.0191577	608	-0.0260912	0.533448	610	-0.0102295	0.807133	610
811	CACNG8|Q8WXS5	M5 green	0.115845	0.00553879	213	0.0746242	0.074532	610	0.00679055	0.871264	610	-0.0462521	0.269437	610	-0.0547119	0.191337	610		-0.0364421	0.384327	603	-0.0511472	0.221939	603	-0.0519155	0.215065	603	0.0224623	0.591881	603		-0.0581333	0.164991	610	-0.0269043	0.520765	610	-0.088767	0.033792	588		0.195934	2.33933e-06	610	0.0823586	0.0489797	602	0.134218	0.0012928	605	0.145473	0.00048271	607	0.137433	0.000982854	610	0.187362	6.44485e-06	610	0.217413	1.51009e-07	584		-0.152893	0.000242305	610	0.148145	0.000377995	610	0.133441	0.00138006	610		-0.0439303	0.294239	610	-0.0516268	0.21763	610	-0.0950871	0.022946	609	-0.0470818	0.260931	606		-0.148723	0.000358311	610	0.148723	0.000358311	610	-0.0641994	0.125116	609	-0.0674263	0.1072	608	-0.0723536	0.0838219	610	-0.194547	2.7647e-06	610		0.106219	0.0110213	151	-0.0483873	0.247926	172	0.0385778	0.357066	177	0.0601336	0.150905	169	-0.00661754	0.874517	151	-0.0951408	0.0228685	172	-0.178876	1.68124e-05	177	0.0501416	0.231173	169	0.028237	0.500319	151	-0.144109	0.000546018	172	-0.188977	5.34306e-06	177	0.0546581	0.191774	169		-0.0810842	0.0525986	603	-0.0881531	0.0350475	603	-0.0623796	0.1362	607	-0.0681647	0.1034	608	-0.0599572	0.15211	608	-0.0667589	0.110729	610	-0.0486964	0.244915	610
812	ROCK2|O75116	M5 green	0.143148	0.000595139	213	0.0368777	0.378666	610	0.00720944	0.863398	610	-0.012864	0.758842	610	0.0170417	0.684217	610		-0.0248191	0.553597	603	-0.0555772	0.184399	603	-0.0771542	0.0651872	603	0.00153644	0.970751	603		-0.0124061	0.767174	610	-0.0251165	0.548852	610	-0.0799966	0.0558606	588		0.206507	6.29538e-07	610	0.0656533	0.116775	602	0.11505	0.00587386	605	0.12849	0.0020764	607	0.0667281	0.110893	610	0.157509	0.00015528	610	0.158697	0.000138204	584		-0.123911	0.0029926	610	0.105581	0.0115152	610	0.0863372	0.0389965	610		-0.118356	0.00459067	610	-0.132577	0.00148359	610	-0.111148	0.00779785	609	-0.0462282	0.269685	606		-0.0705973	0.0916313	610	0.0705973	0.0916313	610	-0.103582	0.0131912	609	-0.0996643	0.0171094	608	-0.0696999	0.0958411	610	-0.0954691	0.0224003	610		0.0158122	0.705899	151	0.0409739	0.327965	172	0.0016526	0.968541	177	-0.002014	0.961666	169	-0.0191283	0.648013	151	-0.0337991	0.41977	172	-0.0387687	0.354689	177	-0.00348716	0.933678	169	-0.0205372	0.624024	151	-0.1289	0.00200844	172	-0.0654155	0.118108	177	-0.0616115	0.1411	169		-0.146947	0.000421994	603	-0.114013	0.00633857	603	-0.0454562	0.277772	607	-0.0391433	0.350055	608	0.0297238	0.47802	608	-0.0696944	0.0958674	610	-0.0144167	0.730801	610
813	CBLN4|Q9NTU7	M5 green	0.130336	0.00178587	213	0.0360914	0.388922	610	-0.0419957	0.316037	610	-0.0650735	0.120047	610	0.0211379	0.613914	610		-0.0506913	0.226092	603	-0.0609725	0.145278	603	-0.0519647	0.21463	603	0.0377194	0.367873	603		-0.0464212	0.267688	610	-0.0185397	0.658146	610	-0.11712	0.00503736	588		0.29982	2.40474e-13	610	0.0833634	0.0462755	602	0.21297	2.72628e-07	605	0.216632	1.67677e-07	607	0.212278	2.9855e-07	610	0.290587	1.35936e-12	610	0.286165	3.04778e-12	584		-0.173798	2.92266e-05	610	0.22461	5.64588e-08	610	0.160031	0.000121132	610		-0.102069	0.0145992	610	-0.131951	0.00156288	610	-0.138354	0.000907677	609	-0.0834985	0.0459216	606		-0.146036	0.000458631	610	0.146036	0.000458631	610	-0.0779702	0.0623872	609	-0.0699113	0.094836	608	-0.0464508	0.267383	610	-0.202851	9.99054e-07	610		0.0156405	0.708947	151	-0.0061632	0.883068	172	0.0305926	0.465245	177	-0.0053787	0.897865	169	0.0346287	0.408444	151	-0.0373727	0.372296	172	-0.14018	0.00077409	177	0.0727441	0.0821609	169	0.0906541	0.0301699	151	-0.102455	0.0142279	172	-0.139132	0.000848344	177	0.0354204	0.397807	169		-0.106253	0.0109953	603	-0.112933	0.00685679	603	-0.0373664	0.372376	607	-0.112246	0.00720653	608	0.0033795	0.935721	608	-0.0513349	0.220246	610	-0.0821296	0.0496141	610
814	RALGAPA1|Q6GYQ0	M5 green	0.00236357	0.955019	213	0.0066902	0.87315	610	0.0132656	0.751557	610	-0.0233525	0.577278	610	-0.0125831	0.763951	610		0.00785385	0.851324	603	-0.0229528	0.583814	603	-0.0633085	0.130452	603	-0.034038	0.416491	603		-0.0723091	0.0840132	610	-0.0206767	0.62167	610	-0.132091	0.00154477	588		0.0925576	0.0268586	610	0.0313891	0.4537	602	0.0130309	0.755812	605	0.0189538	0.651011	607	0.0284118	0.497668	610	0.0490811	0.241202	610	0.0433842	0.300287	584		-0.16587	6.71953e-05	610	0.00787305	0.850965	610	0.125241	0.00269442	610		-0.10362	0.0131572	610	-0.0694922	0.0968371	610	-0.0896076	0.0321351	609	-0.0107121	0.798227	606		-0.145221	0.000493829	610	0.145221	0.000493829	610	-0.145529	0.000480263	609	-0.142788	0.0006146	608	-0.141494	0.000689488	610	-0.174884	2.60031e-05	610		0.0951633	0.0228362	151	-0.102898	0.0138116	172	0.021102	0.614515	177	0.173116	3.1446e-05	169	-0.0994925	0.0173025	151	-0.0900561	0.0312798	172	-0.0869783	0.0375612	177	0.046299	0.268951	169	-0.0499719	0.232758	151	-0.13059	0.00174895	172	-0.0912263	0.0291395	177	0.0551425	0.187861	169		-0.0286047	0.494754	603	-0.00854715	0.838373	603	0.0474988	0.256727	607	-0.0452608	0.279846	608	0.0149038	0.722075	608	0.105892	0.0112717	610	-0.0064553	0.877569	610
815	PURG|Q9UJV8	M5 green	0.120393	0.00393177	213	0.0650627	0.120109	610	-0.0447072	0.285775	610	0.00583374	0.889277	610	-0.0644365	0.123725	610		-0.0402468	0.336629	603	-0.0446471	0.286424	603	-0.0417503	0.318875	603	0.0235411	0.574206	603		-0.0331637	0.428569	610	0.00912388	0.827633	610	-0.143371	0.000583393	588		0.165043	7.31366e-05	610	0.0944804	0.0238363	602	0.192797	3.40764e-06	605	0.133977	0.00131929	607	0.162626	9.34623e-05	610	0.196066	2.30235e-06	610	0.186155	7.40563e-06	584		-0.12337	0.00312248	610	0.153091	0.000237767	610	0.110758	0.00801813	610		-0.0587638	0.160448	610	-0.0406602	0.331685	610	-0.0750615	0.0728428	609	0.0253372	0.545345	606		-0.0980751	0.0189689	610	0.0980751	0.0189689	610	-0.0685745	0.101337	609	-0.0768303	0.0663268	608	-0.0924333	0.0270649	610	-0.137364	0.000988732	610		0.0987493	0.0181595	151	-0.0316379	0.450127	172	-0.0176054	0.67436	177	0.0612273	0.143601	169	-0.0543472	0.194318	151	-0.00777058	0.852883	172	-0.0195512	0.640772	177	0.0831234	0.0469098	169	0.026154	0.532462	151	-0.0454949	0.277364	172	-0.0467016	0.264806	177	0.0904962	0.0304597	169		-0.0215098	0.607689	603	-0.0434464	0.299594	603	0.0271214	0.517406	607	-0.0664599	0.112339	608	-0.0406885	0.331349	608	-0.0861527	0.039418	610	0.0307476	0.462985	610
816	DAGLA|Q9Y4D2	M5 green	-0.118926	0.00439698	213	-0.0560455	0.180722	610	0.000634668	0.987916	610	-0.0374244	0.371634	610	0.0183596	0.66126	610		0.0358812	0.391693	603	0.0197264	0.637784	603	-0.00234222	0.955425	603	-0.0333239	0.426341	603		-0.0587467	0.160571	610	-0.0525081	0.209868	610	-0.0814722	0.0514738	588		0.110047	0.00843397	610	0.0337422	0.420555	602	0.107541	0.0100573	605	0.101668	0.0149939	607	0.0758803	0.0697644	610	0.114758	0.00600153	610	0.0763471	0.0680575	584		-0.0811572	0.0523853	610	0.101363	0.0152996	610	0.0442294	0.290961	610		0.00976388	0.815751	610	-0.0224491	0.592098	610	-0.0864995	0.0386287	609	-0.0114371	0.784894	606		-0.0752586	0.0720918	610	0.0752586	0.0720918	610	-0.00182071	0.965343	609	-0.0219494	0.60037	608	-0.0395641	0.344896	610	-0.0979029	0.0191805	610		0.0284151	0.497619	151	-0.0578347	0.167176	172	0.0243009	0.56191	177	0.0349448	0.404177	169	-0.0698268	0.0952369	151	-0.107471	0.0101062	172	-0.127507	0.00224808	177	0.0259042	0.536386	169	-0.0494537	0.237644	151	-0.132084	0.0015457	172	-0.0561657	0.179788	177	0.0726407	0.082598	169		0.00465806	0.911488	603	-0.0172419	0.680711	603	-0.0129777	0.756776	607	-0.029493	0.481445	608	-0.052529	0.209686	608	-0.0375171	0.37045	610	-0.00162269	0.96911	610
817	SLC8A3|P57103	M5 green	0.0958392	0.0228312	213	0.0055674	0.895043	610	0.0576673	0.17143	610	0.0101504	0.809919	610	-0.021441	0.611367	610		-0.0761187	0.0708668	603	-0.106717	0.0112123	603	-0.123738	0.00324619	603	0.029846	0.479325	603		0.0311694	0.460047	610	0.00655926	0.876482	610	-0.0286877	0.496553	588		0.283113	7.42295e-12	610	0.178539	1.99924e-05	602	0.177116	2.33233e-05	605	0.186704	8.06569e-06	607	0.193093	3.85483e-06	610	0.270585	6.40124e-11	610	0.294123	1.01985e-12	584		-0.23352	2.00865e-08	610	0.184294	1.05869e-05	610	0.186049	8.6877e-06	610		-0.170978	4.47293e-05	610	-0.180472	1.61839e-05	610	-0.168622	5.70925e-05	609	-0.0690888	0.101195	606		-0.179989	1.70646e-05	610	0.179989	1.70646e-05	610	-0.139557	0.000889873	609	-0.121792	0.00377024	608	-0.123821	0.00322536	610	-0.22545	6.22898e-08	610		0.0775605	0.0656735	151	0.0331816	0.431582	172	0.110956	0.00835563	177	0.0629252	0.135554	169	0.0224566	0.594589	151	-0.0541943	0.198746	172	0.0315776	0.45419	177	0.0337093	0.424288	169	-0.00666031	0.874595	151	-0.0841908	0.0456587	172	-0.0392922	0.351633	177	-0.0150588	0.721202	169		-0.121062	0.00398575	603	-0.122973	0.00344382	603	-0.0309318	0.463476	607	-0.108076	0.010214	608	-0.0307874	0.465566	608	0.0158671	0.706909	610	0.0100079	0.812538	610
818	PITPNM3|Q9BZ71	M5 green	0.0614466	0.142169	213	0.0279071	0.505341	610	-0.0537954	0.198892	610	-0.0277888	0.507148	610	0.0307437	0.463042	610		-0.03154	0.451531	603	-0.0439118	0.294443	603	-0.0237442	0.570908	603	0.0422498	0.313115	603		-0.00688324	0.869523	610	0.0156668	0.708479	610	-0.09576	0.0219922	588		0.0975966	0.0195622	610	0.063681	0.1282	602	0.0750403	0.0729239	605	0.0620373	0.138368	607	0.0718291	0.086096	610	0.0879004	0.0355757	610	0.114051	0.00632105	584		-0.106814	0.0105777	610	0.104182	0.0126669	610	0.0838684	0.0449647	610		-0.0363606	0.385392	610	-0.00329488	0.937327	610	-0.0782562	0.0614296	609	-0.0466087	0.265758	606		-0.117862	0.00476456	610	0.117862	0.00476456	610	-0.0785157	0.0605713	609	-0.0872212	0.0370293	608	-0.102138	0.0145322	610	-0.108145	0.0096423	610		0.186783	6.88947e-06	151	0.00421978	0.919787	172	0.0177184	0.672391	177	0.233551	1.58735e-08	169	-0.136492	0.00106561	151	-0.119395	0.00424307	172	-0.0993347	0.0174813	177	0.000764742	0.985439	169	-0.131886	0.00157135	151	-0.203662	9.0246e-07	172	-0.143545	0.00057435	177	0.0103187	0.805485	169		0.0209385	0.617261	603	-0.0126084	0.763489	603	-0.0032744	0.937716	607	-0.0664924	0.112163	608	-0.0118076	0.778105	608	-0.0115961	0.781979	610	-0.0110475	0.792052	610
819	RFK|Q969G6	M5 green	0.0518844	0.21534	213	0.0210743	0.614981	610	0.0654699	0.117802	610	-0.00940462	0.822416	610	0.0141874	0.73492	610		-0.0603885	0.149178	603	-0.0620902	0.138031	603	-0.0427948	0.306908	603	0.0495726	0.236517	603		-0.0537478	0.19929	610	-0.0374984	0.370688	610	-0.150895	0.000292618	588		0.205759	6.92369e-07	610	0.0671739	0.108524	602	0.132465	0.00149749	605	0.148686	0.000359553	607	0.108523	0.00939101	610	0.188877	5.40526e-06	610	0.1924	3.57203e-06	584		-0.19021	4.62558e-06	610	0.149967	0.000319167	610	0.122872	0.00324632	610		-0.115467	0.00569598	610	-0.129696	0.0018821	610	-0.156275	0.000175102	609	-0.0163909	0.695663	606		-0.137665	0.000963397	610	0.137665	0.000963397	610	-0.113194	0.00672848	609	-0.0920426	0.027722	608	-0.113142	0.00675398	610	-0.155906	0.000181492	610		0.128078	0.00214683	151	0.140911	0.000725927	172	0.101731	0.014931	177	0.0944542	0.0238755	169	0.0755027	0.0711705	151	-0.0179785	0.667867	172	0.0119507	0.775488	177	0.0534223	0.202029	169	0.0425898	0.309233	151	-0.0661696	0.11392	172	-0.018814	0.653416	177	0.0748119	0.0738031	169		-0.0945361	0.0237534	603	-0.115479	0.00569092	603	0.0560435	0.180738	607	-0.139978	0.000787887	608	0.0363525	0.385498	608	-0.0065201	0.876349	610	-0.0621715	0.137514	610
820	GPC1|P35052	M5 green	-0.00487497	0.907385	213	0.0335974	0.422551	610	0.00455814	0.913379	610	-0.0266577	0.524595	610	0.0344485	0.410889	610		0.0329977	0.430884	603	0.0707736	0.0908222	603	0.0757707	0.0701701	603	-0.0267437	0.523258	603		-0.0890631	0.0332002	610	-0.0579824	0.166093	610	-0.0371533	0.375112	588		0.0811137	0.0525123	610	0.0644745	0.123503	602	0.0746378	0.0744788	605	0.0558826	0.181996	607	0.0857458	0.0403613	610	0.0857056	0.0404555	610	0.0771632	0.0651555	584		0.142108	0.000652928	610	0.0699073	0.0948547	610	-0.0985428	0.0184042	610		0.0645848	0.122861	610	0.051613	0.217753	610	0.0341573	0.414858	609	-0.00183309	0.965107	606		0.126069	0.00252275	610	-0.126069	0.00252275	610	0.193229	3.23674e-06	609	0.204008	8.63962e-07	608	0.257533	4.06313e-10	610	0.0917874	0.0281587	610		0.0854909	0.0409618	151	0.0514248	0.219438	172	-0.0635494	0.128992	177	0.164274	7.91012e-05	169	-0.130264	0.00179652	151	-0.00271959	0.948253	172	-0.134176	0.00129742	177	-0.0631204	0.1316	169	-0.0965953	0.0208563	151	-0.0115583	0.782672	172	-0.0784232	0.0608761	177	-0.0221874	0.596423	169		0.00753403	0.857313	603	0.00427686	0.918706	603	-0.00512505	0.902657	607	-0.00221129	0.957915	608	0.032153	0.442781	608	-0.0543724	0.194111	610	0.00528918	0.899555	610
821	PCYOX1L|Q8NBM8	M5 green	0.0866486	0.0382937	213	0.00855509	0.838225	610	0.0148228	0.723523	610	-0.0553882	0.185898	610	0.0500592	0.231941	610		-0.0947608	0.0234211	603	-0.146059	0.000457666	603	-0.158887	0.00013565	603	0.0524188	0.210645	603		-0.0580235	0.165792	610	-0.0297374	0.477818	610	-0.129533	0.0019074	588		0.305017	8.83738e-14	610	0.0724177	0.0835474	602	0.146366	0.000445018	605	0.201078	1.24604e-06	607	0.17803	1.84553e-05	610	0.284547	4.08162e-12	610	0.291374	1.1755e-12	584		-0.20539	7.25613e-07	610	0.19848	1.71624e-06	610	0.161049	0.000109467	610		-0.11715	0.00502614	610	-0.162425	9.53685e-05	610	-0.154384	0.000210153	609	-0.091211	0.0291666	606		-0.161794	0.000101602	610	0.161794	0.000101602	610	-0.201271	1.2166e-06	609	-0.182531	1.11846e-05	608	-0.039654	0.3438	610	-0.215868	1.85708e-07	610		0.169923	4.41113e-05	151	-0.0540128	0.19708	172	0.112169	0.00724615	177	0.0948933	0.0232272	169	-0.0341048	0.415575	151	-0.113202	0.00672434	172	-0.133407	0.00138401	177	-0.0702273	0.0933487	169	-0.0386751	0.355854	151	-0.184194	9.26579e-06	172	-0.19098	4.22524e-06	177	-0.0690289	0.0990889	169		-0.153766	0.000222964	603	-0.110082	0.00841292	603	-0.0680518	0.103974	607	-0.11925	0.00429015	608	-0.0574376	0.170115	608	-0.0872277	0.0370153	610	-0.00838068	0.841479	610
822	LRRC75A|Q8NAA5	M5 green	0.135173	0.00119248	213	0.039141	0.350084	610	-0.0136422	0.744745	610	-0.0380244	0.364011	610	-0.0132588	0.751681	610		-0.103522	0.0132447	603	-0.139629	0.000812344	603	-0.116222	0.00538627	603	0.0894434	0.0324531	603		-0.0560316	0.180831	610	-0.0360763	0.389121	610	-0.142466	0.000632505	588		0.312087	2.17604e-14	610	0.111995	0.00733779	602	0.245172	2.81982e-09	605	0.179584	1.55468e-05	607	0.190398	4.52434e-06	610	0.301171	1.85629e-13	610	0.331464	4.44089e-16	584		-0.287824	2.25486e-12	610	0.221791	8.33341e-08	610	0.250911	1.16197e-09	610		-0.131629	0.00160526	610	-0.105394	0.0116632	610	-0.128183	0.00212873	609	-0.0383387	0.360056	606		-0.260195	2.64131e-10	610	0.260195	2.64131e-10	610	-0.207891	5.27414e-07	609	-0.193554	3.11353e-06	608	-0.191635	3.91097e-06	610	-0.307436	5.50671e-14	610		0.0493383	0.238742	151	-0.0113086	0.787254	172	-0.0405953	0.332459	177	0.027848	0.506243	169	-0.0790405	0.0588656	151	-0.156814	0.000166176	172	-0.185317	8.15246e-06	177	-0.0928777	0.0263336	169	-0.0816104	0.0510781	151	-0.208889	4.63848e-07	172	-0.224825	5.47975e-08	177	-0.11631	0.00535119	169		-0.155251	0.000193337	603	-0.122309	0.00339165	603	-0.0721192	0.0848322	607	-0.171079	3.90518e-05	608	-0.0101306	0.808962	608	-0.0294084	0.482704	610	-0.0224611	0.5919	610
823	ZNF365|Q70YC5	M5 green	0.0166256	0.691528	213	0.0813636	0.0517867	610	0.030296	0.469584	610	-0.0240803	0.565468	610	-0.061485	0.14192	610		0.0163918	0.695646	603	0.00853413	0.838616	603	-0.0314386	0.452988	603	-0.0479653	0.25208	603		-0.0218452	0.602101	610	-0.0385033	0.357995	610	-0.108187	0.00961404	588		0.100884	0.0157922	610	0.0382321	0.361394	602	0.106325	0.0109414	605	0.0645585	0.123014	607	0.0655553	0.117323	610	0.104383	0.0124951	610	0.135215	0.00118818	584		-0.143445	0.000579535	610	0.0500235	0.232275	610	0.0893268	0.0326808	610		-0.00600518	0.886045	610	-0.0229801	0.583367	610	-0.0211793	0.613218	609	0.0746224	0.0745389	606		-0.102778	0.0139231	610	0.102778	0.0139231	610	-0.062912	0.132882	609	-0.0639858	0.12638	608	-0.165815	6.75793e-05	610	-0.133801	0.00133904	610		0.120252	0.00397452	151	0.0567626	0.175199	172	0.0619036	0.139221	177	0.0889689	0.0333876	169	0.0647656	0.121814	151	0.0621712	0.137517	172	0.0732966	0.0798562	177	0.155485	0.000189029	169	0.146949	0.000421932	151	0.0336774	0.421447	172	0.0483664	0.248131	177	0.16905	4.83387e-05	169		-0.0119453	0.775587	603	-0.00879487	0.833756	603	0.056786	0.17502	607	-0.115324	0.00575669	608	-0.01665	0.691097	608	0.00379553	0.927828	610	0.00178903	0.965946	610
824	CHCHD6|Q9BRQ6	M5 green	-0.0205148	0.624402	213	0.000243953	0.995355	610	-0.0300411	0.473332	610	-0.0202168	0.629446	610	0.0214407	0.608844	610		-0.103544	0.0132246	603	-0.0943793	0.0239876	603	-0.0552168	0.187266	603	0.0861942	0.0393229	603		-0.0143917	0.731249	610	-0.0139873	0.738521	610	-0.196334	2.22881e-06	588		0.176734	2.12698e-05	610	0.0211692	0.613388	602	0.120326	0.003952	605	0.115976	0.00548528	607	0.0801611	0.0553568	610	0.146561	0.000437168	610	0.128834	0.00201924	584		-0.134436	0.00126927	610	0.148642	0.000361009	610	0.0983846	0.0185935	610		-0.0721838	0.0845527	610	-0.076791	0.0664661	610	-0.109238	0.00893046	609	-0.0780173	0.0622284	606		-0.131528	0.00161868	610	0.131528	0.00161868	610	-0.118662	0.00448562	609	-0.107341	0.0101983	608	-0.0557017	0.183416	610	-0.118752	0.00445513	610		0.073054	0.0808614	151	0.018716	0.655106	172	0.072012	0.0852975	177	0.108781	0.00922246	169	0.0872289	0.0370126	151	0.00326801	0.937837	172	-0.0250484	0.549937	177	0.113051	0.0067987	169	0.114095	0.00630062	151	-0.0571294	0.172422	172	-0.043411	0.299989	177	0.0707682	0.0908468	169		-0.0907207	0.0300483	603	-0.102404	0.0142763	603	-0.0452162	0.28032	607	-0.0744434	0.0752396	608	-0.0149704	0.720884	608	0.00251719	0.952099	610	0.0243826	0.560596	610
825	RAB3GAP2|Q9H2M9	M5 green	0.114194	0.00625534	213	0.00295708	0.943741	610	0.0095519	0.819682	610	-0.0846121	0.0430908	610	0.0254212	0.544013	610		-0.054605	0.192207	603	-0.0988674	0.0180209	603	-0.106647	0.0107008	603	0.0364791	0.383844	603		-0.020145	0.630664	610	-0.0312569	0.455605	610	-0.00328585	0.937498	588		0.195138	2.57519e-06	610	0.0369779	0.377371	602	0.13657	0.00105855	605	0.105695	0.0114252	607	0.103119	0.0136084	610	0.165321	7.10849e-05	610	0.145957	0.000461915	584		-0.173139	3.13661e-05	610	0.0794423	0.0575871	610	0.129887	0.00185298	610		-0.107113	0.0103609	610	-0.0974693	0.0197227	610	-0.125376	0.00266581	609	-0.00119719	0.977208	606		-0.110527	0.00815113	610	0.110527	0.00815113	610	-0.113272	0.00669046	609	-0.0979052	0.0191777	608	-0.104662	0.0122602	610	-0.121513	0.00360718	610		-0.0155516	0.710527	151	-0.029569	0.480316	172	-0.0575231	0.169479	177	0.0391833	0.349562	169	-0.0100747	0.809996	151	-0.112907	0.00687013	172	-0.154813	0.00020167	177	-0.0621805	0.137458	169	-0.0687802	0.100314	151	-0.195234	2.54568e-06	172	-0.186297	7.28622e-06	177	-0.0499573	0.232895	169		-0.0950307	0.0230275	603	-0.101766	0.014896	603	0.0156647	0.708516	607	-0.137776	0.000954206	608	0.0180396	0.666806	608	-0.0645087	0.123304	610	-0.0468796	0.262986	610
826	FARSB|Q9NSD9	M5 green	0.108376	0.00948822	213	0.046321	0.268724	610	0.0409757	0.327944	610	-0.000249718	0.995245	610	0.0324827	0.438116	610		-0.0603638	0.149345	603	-0.0947144	0.0234895	603	-0.0798533	0.0563029	603	0.0595509	0.154911	603		0.0144268	0.730619	610	0.0020848	0.96032	610	-0.107138	0.0103433	588		0.231994	1.98735e-08	610	0.0878583	0.0356644	602	0.127158	0.00231216	605	0.159039	0.000133632	607	0.118307	0.00460769	610	0.211822	3.16942e-07	610	0.222644	7.41086e-08	584		-0.168159	5.30423e-05	610	0.172654	3.30339e-05	610	0.126561	0.00242551	610		-0.115201	0.00580903	610	-0.122283	0.0033986	610	-0.130545	0.0017555	609	-0.0568273	0.174707	606		-0.105863	0.0112946	610	0.105863	0.0112946	610	-0.107512	0.0100774	609	-0.108551	0.00937222	608	-0.0635401	0.129048	610	-0.165602	6.90699e-05	610		0.0329246	0.431907	151	-0.0557141	0.183318	172	-0.0263518	0.529366	177	0.0252237	0.547148	169	-0.0550134	0.188898	151	-0.100438	0.0162637	172	-0.11517	0.00582247	177	-0.0263534	0.52934	169	-0.0493588	0.238547	151	-0.130513	0.00176007	172	-0.0867305	0.0381106	177	-0.0335518	0.423182	169		-0.099492	0.0173029	603	-0.0913081	0.0289948	603	-0.0333468	0.426022	607	-0.0669837	0.10953	608	0.0418299	0.317952	608	-0.0286928	0.493424	610	0.0059039	0.887954	610
827	STRN4|Q9NRL3	M5 green	-0.00421213	0.919932	213	0.0547073	0.191374	610	-0.0442895	0.290305	610	0.0292742	0.484705	610	0.0286116	0.494649	610		-0.0308473	0.461536	603	-0.0461261	0.270745	603	-0.036468	0.383989	603	0.0316706	0.44966	603		-0.0102478	0.806795	610	-0.0300002	0.473935	610	-0.0641989	0.125119	588		0.11125	0.00774089	610	0.0468988	0.262791	602	0.0547152	0.19131	605	0.0760088	0.0692911	607	0.0501942	0.230684	610	0.0969017	0.0204526	610	0.108123	0.00965743	584		-0.122597	0.00331659	610	0.0565949	0.176479	610	0.0710666	0.0894897	610		-0.0555551	0.184574	610	-0.0827629	0.0478761	610	-0.0756123	0.07076	609	-0.0490983	0.241037	606		-0.0651779	0.119453	610	0.0651779	0.119453	610	0.00288768	0.945059	609	0.00184225	0.964933	608	-0.0611326	0.144222	610	-0.132915	0.00144232	610		0.218414	1.31949e-07	151	0.0896526	0.0320485	172	0.0869214	0.0376868	177	0.156813	0.000166187	169	-0.0358655	0.3919	151	-0.0083887	0.841329	172	-0.0573869	0.170492	177	-0.0915668	0.0285408	169	-0.0706936	0.0911889	151	-0.0741135	0.0765449	172	-0.0735608	0.0787729	177	-0.0614892	0.141892	169		-0.0038272	0.927228	603	-0.0569947	0.173438	603	-0.0458218	0.273922	607	-0.0933631	0.0255546	608	-0.0662197	0.113645	608	0.0521303	0.213171	610	0.0465833	0.266019	610
828	PGAM5|Q96HS1	M5 green	0.110653	0.00807828	213	0.0977849	0.0193268	610	0.033546	0.423263	610	0.020821	0.619238	610	0.0803823	0.0546851	610		-0.0984724	0.0184882	603	-0.0996126	0.0171673	603	-0.0634947	0.129322	603	0.085222	0.0416036	603		-0.044591	0.28703	610	-0.00705728	0.866254	610	-0.0684471	0.101975	588		0.146495	0.000439825	610	0.0461116	0.270896	602	0.0584355	0.162802	605	0.0820837	0.0497422	607	0.0144163	0.730808	610	0.100132	0.0165931	610	0.133668	0.00135405	584		-0.129868	0.00185578	610	0.0744525	0.0752039	610	0.0986145	0.0183189	610		-0.0549721	0.189231	610	-0.0705154	0.0920095	610	-0.0973093	0.0199261	609	-0.0396252	0.344151	606		-0.0979431	0.0191309	610	0.0979431	0.0191309	610	-0.0487744	0.244159	609	-0.0273555	0.513795	608	-0.0543245	0.194505	610	-0.110301	0.00828327	610		0.0954543	0.0224211	151	0.190123	4.67302e-06	172	0.156173	0.000176854	177	0.0793773	0.0577922	169	0.0301813	0.471268	151	0.0311301	0.457436	172	-0.0112522	0.788288	177	0.0427553	0.307355	169	-0.0314125	0.453364	151	-0.0429088	0.30562	172	-0.0779528	0.0624457	177	0.0572863	0.171245	169		-0.0552509	0.186993	603	-0.0841862	0.0441556	603	0.00600384	0.88607	607	-0.0926644	0.0266825	608	-0.0303041	0.469466	608	0.0180679	0.666314	610	0.0127249	0.76137	610
829	NSMF|Q6X4W1	M5 green	0.0544784	0.193241	213	0.0587106	0.160829	610	0.038804	0.354251	610	-0.00789555	0.850544	610	-0.0573001	0.171141	610		0.0221286	0.597397	603	-0.000431302	0.991788	603	-0.0375261	0.370336	603	-0.040706	0.33114	603		-0.0577411	0.167865	610	-0.0382266	0.361463	610	-0.127911	0.00217596	588		0.14531	0.000489879	610	0.068051	0.103978	602	0.126891	0.00236224	605	0.117385	0.00493837	607	0.149716	0.000326733	610	0.163873	8.23911e-05	610	0.127847	0.00218729	584		-0.218012	1.39319e-07	610	0.108607	0.00933539	610	0.17167	3.66793e-05	610		-0.152129	0.000260499	610	-0.140762	0.000735475	610	-0.178021	1.84729e-05	609	0.0112229	0.788828	606		-0.177652	1.92381e-05	610	0.177652	1.92381e-05	610	-0.113989	0.00634979	609	-0.103056	0.0136666	608	-0.115771	0.00556924	610	-0.227661	3.68341e-08	610		0.223088	6.97122e-08	151	-0.0329551	0.431481	172	-0.0167572	0.689212	177	0.230421	2.48982e-08	169	-0.0731707	0.0803768	151	-0.216129	1.79352e-07	172	-0.19054	4.44956e-06	177	-0.00882466	0.833201	169	-0.0381511	0.362412	151	-0.260187	2.64475e-10	172	-0.141357	0.000697853	177	-0.00126941	0.975833	169		-0.0524221	0.210616	603	-0.0337032	0.421092	603	-0.00521792	0.900902	607	-0.144081	0.000547387	608	0.00404187	0.923158	608	0.081905	0.050243	610	0.0625047	0.135415	610
830	SPRED3|Q2MJR0	M5 green	0.138395	0.01336	213	-0.0220765	0.694467	610	-0.0316326	0.573503	610	0.0203342	0.717508	610	0.142502	0.0108285	610		-0.154506	0.00568614	603	-0.14292	0.0105961	603	-0.0586204	0.296587	603	0.146931	0.00858255	603		-0.077794	0.165719	610	-0.0516448	0.357887	610	-0.145655	0.00918259	588		0.22419	5.34554e-05	610	0.180093	0.0012362	602	0.182211	0.0010792	605	0.192258	0.000555183	607	0.167513	0.00268777	610	0.249119	6.6956e-06	610	0.237366	1.83367e-05	584		-0.146971	0.0085644	610	0.206577	0.000203006	610	0.179271	0.00130265	610		-0.168776	0.00249184	610	-0.127763	0.0224707	610	-0.156983	0.0049503	609	-0.0729307	0.193875	606		-0.150688	0.00701298	610	0.150688	0.00701298	610	-0.16889	0.00247487	609	-0.167501	0.00268954	608	-0.0261922	0.641179	610	-0.157032	0.00493676	610		0.0867102	0.122219	151	-0.0766195	0.172221	172	-0.107209	0.0557709	177	0.0504249	0.36937	169	-0.0301615	0.591468	151	-0.0722266	0.198225	172	-0.0647521	0.248836	177	0.0221071	0.694066	169	-0.05777	0.303661	151	-0.13385	0.0167557	172	-0.0632524	0.259989	177	-0.0014744	0.979074	169		-0.108814	0.0521823	603	-0.168596	0.00251895	603	-0.00610464	0.913516	607	-0.0022631	0.967885	608	0.0159872	0.776075	608	-0.0582023	0.300051	610	-0.0231392	0.68055	610
831	NRBP1|Q9UHY1	M5 green	0.13893	0.000863437	213	0.071295	0.0884622	610	-0.00050239	0.990434	610	0.0511972	0.221488	610	0.100316	0.016394	610		-0.0979618	0.0191079	603	-0.104647	0.0122728	603	-0.0779982	0.0622929	603	0.0770757	0.065462	603		-0.0154356	0.71259	610	-0.0350303	0.403028	610	-0.0268378	0.521798	588		0.0700411	0.0942228	610	0.0686376	0.101022	602	0.0497248	0.235079	605	0.0403261	0.335677	607	0.00794409	0.849636	610	0.0486889	0.244987	610	0.0890758	0.033175	584		-0.163919	8.20058e-05	610	0.0534158	0.202084	610	0.100774	0.0159074	610		-0.0978106	0.0192949	610	-0.104323	0.0125459	610	-0.091088	0.0293857	609	-0.0264826	0.527323	606		-0.093243	0.0257455	610	0.093243	0.0257455	610	-0.128678	0.00204486	609	-0.121355	0.00365145	608	-0.0775711	0.0637437	610	-0.166125	6.5459e-05	610		0.0939454	0.0246463	151	0.0353769	0.398387	172	0.0328467	0.432998	177	0.0709971	0.0898045	169	-0.038357	0.359827	151	-0.105019	0.0119659	172	-0.11501	0.00589123	177	-0.0427399	0.307529	169	-0.0967424	0.0206617	151	-0.115337	0.00575114	172	-0.140236	0.000770293	177	-0.0222321	0.595684	169		-0.0336139	0.422324	603	-0.0251224	0.548759	603	-0.0565416	0.176888	607	-0.0637614	0.127718	608	0.00195672	0.962756	608	-0.0495038	0.237169	610	-0.0352047	0.400688	610
832	SUB1|P53999	M5 green	-0.00997611	0.811821	213	0.00800486	0.8485	610	-0.0165869	0.692208	610	-0.0497641	0.234709	610	0.12792	0.00217448	610		-0.0458749	0.273366	603	-0.0438648	0.29496	603	-0.0280616	0.502985	603	0.0374159	0.371743	603		-0.0455111	0.277192	610	0.028527	0.495927	610	-0.114276	0.00621765	588		0.107964	0.0097656	610	0.0191164	0.648217	602	0.0891877	0.0329539	605	0.0904206	0.0305991	607	0.039502	0.345655	610	0.0894831	0.0323761	610	0.095771	0.021977	584		-0.101003	0.0156689	610	0.105434	0.0116315	610	0.0857245	0.0404111	610		-0.0499156	0.233285	610	-0.0891301	0.0330676	610	-0.136314	0.001082	609	-0.0833242	0.0463787	606		-0.0836696	0.0454768	610	0.0836696	0.0454768	610	0.00270936	0.948447	609	0.00882875	0.833125	608	-0.0527274	0.207967	610	-0.109038	0.00905733	610		0.131299	0.0016496	151	0.100207	0.0165117	172	0.101368	0.0152949	177	0.137699	0.000960637	169	-0.0590007	0.158766	151	0.000105649	0.997988	172	0.0337298	0.420724	177	0.0175204	0.675843	169	-0.0887392	0.033848	151	-0.0398591	0.341307	172	-0.0109504	0.793838	177	-0.02727	0.515113	169		-0.073002	0.0810785	603	-0.111857	0.0074112	603	0.0680636	0.103914	607	-0.118358	0.00458976	608	-0.00553189	0.894972	608	0.0649296	0.12087	610	-0.0164329	0.694922	610
833	LRRTM3|Q86VH5	M5 green	0.0771505	0.0652002	213	0.0502502	0.230163	610	-0.0228267	0.585882	610	-0.0176108	0.674265	610	0.0691703	0.098397	610		-0.0998068	0.0169507	603	-0.0895597	0.0322276	603	-0.0602132	0.150364	603	0.0731741	0.0803624	603		-0.0062585	0.881273	610	-0.0306904	0.463817	610	0.00845963	0.840006	588		0.115919	0.00550849	610	0.0634592	0.129537	602	0.114393	0.0061645	605	0.0635037	0.129267	607	0.0761637	0.0687239	610	0.114863	0.00595535	610	0.114949	0.00591794	584		-0.137197	0.00100305	610	0.0589179	0.159353	610	0.129121	0.00197255	610		-0.091942	0.0278934	610	-0.0977929	0.0193168	610	-0.138527	0.000894196	609	-0.0513158	0.220418	606		-0.103074	0.0136499	610	0.103074	0.0136499	610	-0.0745024	0.0750078	609	-0.0710666	0.0894897	608	-0.0803419	0.0548073	610	-0.132654	0.001474	610		0.136273	0.0010858	151	0.120692	0.00384271	172	0.132957	0.00143726	177	0.204609	8.00928e-07	169	-0.0576982	0.168182	151	0.0804161	0.054583	172	0.0397611	0.342497	177	0.0962348	0.0213401	169	-0.0500635	0.231902	151	0.00196679	0.962564	172	-0.0149026	0.722096	177	0.0787267	0.0598807	169		0.00254339	0.951601	603	-0.0341014	0.415623	603	-0.00126796	0.975861	607	-0.102858	0.013849	608	-0.0501179	0.231394	608	0.0114058	0.785468	610	0.0114418	0.784808	610
834	ADCYAP1|P18509	M5 green	0.014652	0.758437	213	0.00100006	0.983254	610	-0.0724946	0.127626	610	-0.0281996	0.553869	610	-0.0521911	0.273018	610		-0.0514426	0.279965	603	-0.0484688	0.308741	603	-0.0244572	0.60768	603	0.0469793	0.323863	603		0.0308551	0.517151	610	0.000342086	0.994271	610	-0.124601	0.00865517	588		0.0884809	0.0627869	610	0.0413373	0.385415	602	0.0725402	0.127386	605	0.0911397	0.0552583	607	0.0867423	0.0681528	610	0.0982708	0.0386848	610	0.106336	0.0252114	584		-0.168322	0.000373424	610	0.0684014	0.150633	610	0.153418	0.00119887	610		-0.109411	0.0212648	610	-0.130565	0.00592126	610	-0.142967	0.00256033	609	0.00713097	0.881027	606		-0.157561	0.000875641	610	0.157561	0.000875641	610	-0.17695	0.000181531	609	-0.170528	0.000311545	608	-0.0987442	0.0377523	610	-0.159292	0.000766161	610		0.208078	1.0074e-05	151	0.028173	0.554242	172	0.118001	0.0129438	177	0.202394	1.76771e-05	169	0.108136	0.0228318	151	-0.0601444	0.206424	172	0.0503325	0.290487	177	0.2138	5.62925e-06	169	0.0677199	0.154752	151	-0.0739224	0.120276	172	0.00709686	0.881592	177	0.174976	0.000214746	169		0.0567657	0.233118	603	-0.00276728	0.953685	603	0.0172755	0.716898	607	-0.0803852	0.0910533	608	-0.0163733	0.731097	608	0.0654464	0.16911	610	0.0876884	0.0651881	610
835	PDCD10|Q9BUL8	M5 green	0.0561227	0.180122	213	-0.0116181	0.781576	610	-0.0489804	0.24217	610	-0.0141625	0.735369	610	0.0195093	0.641489	610		-0.0764502	0.0676852	603	-0.0814038	0.0516707	603	-0.0722682	0.0841888	603	0.0471716	0.260022	603		-0.0511667	0.221763	610	-0.0340753	0.415979	610	-0.180422	1.41646e-05	588		0.173504	3.0166e-05	610	0.0953148	0.0226193	602	0.115833	0.00554379	605	0.173088	3.15397e-05	607	0.135422	0.00116748	610	0.17386	2.9033e-05	610	0.143178	0.000593569	584		-0.211974	3.10683e-07	610	0.114895	0.00594165	610	0.176299	2.23027e-05	610		-0.173254	3.09831e-05	610	-0.145244	0.000492845	610	-0.164265	7.91704e-05	609	-0.0145597	0.728234	606		-0.170589	4.11235e-05	610	0.170589	4.11235e-05	610	-0.144405	0.000531642	609	-0.122645	0.00330422	608	-0.102863	0.0138442	610	-0.20729	5.69652e-07	610		0.19663	2.15045e-06	151	0.0784378	0.060828	172	0.0970084	0.0203137	177	0.173546	3.00307e-05	169	0.0673336	0.107684	151	-0.10024	0.016476	172	-0.0864169	0.0388156	177	0.0774889	0.0640263	169	0.0557585	0.182969	151	-0.112804	0.0069212	172	-0.091588	0.0285039	177	0.0831564	0.0468221	169		-0.0960193	0.021634	603	-0.0795319	0.057305	603	0.0723918	0.0836583	607	-0.0100791	0.809915	608	-0.0424296	0.311058	608	-0.0724692	0.0833273	610	-0.0976137	0.0195407	610
836	ARL4C|P56559	M5 green	-0.0278426	0.511978	213	-0.00412254	0.922665	610	0.0516818	0.223297	610	-0.0443161	0.296457	610	-0.0192593	0.650147	610		-0.00124537	0.976605	603	0.00990953	0.815487	603	-0.000360976	0.993218	603	-0.0158348	0.709224	603		-0.0270956	0.523369	610	-0.0287134	0.498864	610	-0.0560612	0.186448	588		0.0797014	0.0601374	610	0.0363115	0.392363	602	0.130449	0.00203557	605	0.0761456	0.072547	607	0.0676027	0.110998	610	0.0929745	0.028228	610	0.0749053	0.0773389	584		-0.117239	0.00560059	610	0.052102	0.219551	610	0.0809863	0.0561088	610		-0.0799029	0.0594901	610	-0.0804844	0.0576548	610	-0.078548	0.0639542	609	-0.0717772	0.0905735	606		-0.0763877	0.0716405	610	0.0763877	0.0716405	610	-0.0430126	0.310907	609	-0.0389952	0.358304	608	-0.104105	0.013966	610	-0.09065	0.0324345	610		0.0143934	0.734647	151	0.0199341	0.638747	172	-0.0735464	0.0828813	177	0.069475	0.101429	169	-0.0066486	0.87559	151	-0.0538032	0.204846	172	-0.101171	0.0169182	177	0.027661	0.514736	169	0.0226985	0.592949	151	-0.0731403	0.0845985	172	-0.0948771	0.0251427	177	0.117567	0.00546797	169		-0.0418452	0.324234	603	-0.084271	0.0468187	603	0.00105314	0.980215	607	-0.0496177	0.24236	608	-0.0287675	0.498055	608	0.0389624	0.358709	610	0.0159163	0.707796	610
837	MGLL|Q99685	M5 green	0.109245	0.00892582	213	0.0110709	0.79162	610	-0.0455814	0.27645	610	-0.0534099	0.202134	610	-0.0501067	0.231499	610		-0.00077046	0.985331	603	-0.0390307	0.351444	603	-0.0711503	0.089112	603	-0.0176292	0.673946	603		0.0515642	0.218189	610	0.0151496	0.717685	610	-0.188066	5.93972e-06	588		0.223607	6.48843e-08	610	0.0778456	0.062808	602	0.158404	0.000142249	605	0.146458	0.000441291	607	0.138252	0.00091573	610	0.219979	1.06736e-07	610	0.222323	7.74622e-08	584		-0.160126	0.000120002	610	0.246657	2.24646e-09	610	0.1365	0.00106489	610		-0.0849884	0.042168	610	-0.0629427	0.132693	610	-0.0709315	0.0901023	609	-0.0049964	0.905088	606		-0.144785	0.000513718	610	0.144785	0.000513718	610	-0.109926	0.00850657	609	-0.100841	0.0158368	608	-0.120611	0.00386654	610	-0.167829	5.4895e-05	610		0.0544964	0.193094	151	0.023508	0.574745	172	0.0115098	0.783562	177	0.0169782	0.68533	169	0.0660876	0.114369	151	-0.0505816	0.2271	172	-0.0239676	0.567289	177	0.0483381	0.248408	169	0.115628	0.00562874	151	-0.101138	0.0155293	172	-0.0819488	0.05012	177	0.0341646	0.414758	169		-0.104096	0.0127407	603	-0.0942561	0.024173	603	0.0263638	0.529178	607	-0.0581712	0.164715	608	0.0154072	0.713095	608	0.0145526	0.728362	610	0.00547762	0.895997	610
838	PPM1E|Q8WY54	M5 green	0.0980417	0.0190097	213	0.0232032	0.579715	610	-0.0454411	0.277932	610	-0.0136636	0.744359	610	-0.0631402	0.131479	610		-0.106716	0.0106495	603	-0.0737831	0.0778705	603	0.00661003	0.874658	603	0.122271	0.00340172	603		-0.0946201	0.0236288	610	-0.0534791	0.201549	610	-0.176688	2.1377e-05	588		0.163586	8.4821e-05	610	0.114714	0.00602119	602	0.161173	0.000108117	605	0.107709	0.00994067	607	0.161893	0.000100602	610	0.174529	2.70163e-05	610	0.167207	5.8547e-05	584		-0.0887327	0.0338611	610	0.169572	4.57646e-05	610	0.049033	0.241664	610		-0.0296582	0.478992	610	-0.0277392	0.507906	610	-0.0773039	0.0646657	609	-0.0492479	0.239605	606		-0.0848015	0.0426243	610	0.0848015	0.0426243	610	-0.0635569	0.128946	609	-0.0521106	0.213344	608	-0.022322	0.594198	610	-0.110918	0.00792719	610		0.0884759	0.0343825	151	-0.0759878	0.069368	172	-0.0843832	0.0436604	177	0.0388395	0.353811	169	-0.0990129	0.0178514	151	-0.0907129	0.0300625	172	-0.0690809	0.098834	177	-0.0693138	0.0976992	169	-0.100719	0.0159657	151	-0.0765896	0.0671844	172	-0.0706867	0.0912203	177	-0.0577973	0.167451	169		-0.041087	0.32663	603	-0.0219993	0.599542	603	0.0263388	0.529569	607	0.0290191	0.48852	608	0.0742137	0.0761462	608	-0.0630484	0.132042	610	-0.0317915	0.447929	610
839	AHCYL1|O43865	M5 green	0.108084	0.00968373	213	-0.0284576	0.496976	610	0.0147769	0.724344	610	-0.0157964	0.70618	610	-0.000150104	0.997142	610		-0.0613223	0.142979	603	-0.074454	0.075198	603	-0.0762728	0.0683267	603	0.0319255	0.446018	603		-0.0400437	0.339075	610	-0.00269058	0.948804	610	-0.187024	6.70114e-06	588		0.280459	8.46279e-12	610	0.0978686	0.019223	602	0.196391	2.21345e-06	605	0.178149	1.82157e-05	607	0.196798	2.10703e-06	610	0.276108	1.8153e-11	610	0.264736	1.25247e-10	584		-0.14724	0.000410801	610	0.211305	3.39087e-07	610	0.114295	0.00620906	610		-0.0956888	0.0220915	610	-0.08811	0.0351373	610	-0.149583	0.000330798	609	-0.132062	0.0015485	606		-0.11489	0.00594386	610	0.11489	0.00594386	610	-0.129622	0.00189354	609	-0.108296	0.00954107	608	-0.0698574	0.0950916	610	-0.157882	0.000149718	610		0.11967	0.00415505	151	-0.0162104	0.698849	172	0.0102039	0.807607	177	0.0882578	0.0348308	169	-0.0149866	0.720596	151	-0.0301673	0.471474	172	-0.065259	0.118992	177	0.0372244	0.374198	169	0.0426906	0.308088	151	-0.0518306	0.215817	172	-0.114004	0.0063426	177	0.0341637	0.414771	169		-0.110926	0.00792218	603	-0.0763048	0.0682107	603	-0.038247	0.361207	607	-0.0297561	0.47754	608	-0.0463202	0.268732	608	-0.0458528	0.273597	610	-0.0376259	0.369063	610
840	TTYH3|Q9C0H2	M5 green	-0.0647506	0.1219	213	0.0196201	0.639597	610	-0.0111786	0.789642	610	-0.0223327	0.594021	610	0.0168479	0.687617	610		0.0946256	0.0236206	603	0.0395154	0.34549	603	-0.0283326	0.498869	603	-0.0928211	0.0264258	603		-0.0701863	0.0935408	610	-0.0692295	0.0981089	610	-0.0648798	0.121156	588		0.0326963	0.435109	610	0.02357	0.573736	602	0.0539724	0.197416	605	0.0456317	0.27592	607	-0.00910105	0.828057	610	0.0359385	0.390936	610	0.0209484	0.617095	584		0.0064119	0.878385	610	0.0301082	0.472343	610	0.00196631	0.962573	610		0.00775606	0.853155	610	0.0111831	0.789558	610	-0.0131805	0.753099	609	0.0413734	0.323268	606		0.00024746	0.995288	610	-0.00024746	0.995288	610	0.0541673	0.1958	609	0.0566918	0.175739	608	0.0513966	0.219691	610	0.0083985	0.841147	610		0.0119373	0.775733	151	0.022206	0.596117	172	-0.0617439	0.140246	177	-0.0143726	0.731592	169	0.0370105	0.37695	151	-0.061447	0.142166	172	-0.0533746	0.202433	177	-0.0159811	0.702906	169	0.0583515	0.163408	151	-0.0360397	0.389603	172	-0.0373239	0.372921	177	-0.000913411	0.982609	169		0.0574135	0.170294	603	0.00458626	0.912847	603	-0.0154882	0.711654	607	-0.0548084	0.190554	608	-0.0666485	0.111321	608	0.00859894	0.837408	610	0.0399495	0.340214	610
841	RALGAPB|Q86X10	M5 green	-0.0132743	0.751399	213	-0.0344451	0.410936	610	0.0498547	0.233857	610	-0.00535876	0.898241	610	0.0333701	0.425699	610		-0.0116925	0.780213	603	0.0254629	0.543352	603	0.0266901	0.524091	603	-0.0102511	0.806735	603		-0.0717111	0.086614	610	-0.0295858	0.480065	610	-0.0832335	0.046618	588		0.0690322	0.0990723	610	0.0630029	0.132322	602	0.0750372	0.072936	605	0.0549104	0.189728	607	0.0576717	0.168378	610	0.0772622	0.0648107	610	0.0611012	0.144429	584		-0.118872	0.00441502	610	0.0593156	0.156551	610	0.0790261	0.058912	610		-0.091138	0.0292965	610	-0.0611774	0.143928	610	-0.0618759	0.139398	609	-0.0147027	0.725672	606		-0.084198	0.0441259	610	0.084198	0.0441259	610	-0.0767465	0.0666245	609	-0.0717574	0.0864106	608	-0.119214	0.00430199	610	-0.105208	0.0118126	610		0.0882961	0.0347515	151	-0.0687392	0.100518	172	-0.020984	0.616497	177	0.13418	0.00129693	169	0.00339054	0.935511	151	-0.162024	9.92855e-05	172	-0.0252649	0.546494	177	0.0560471	0.18071	169	0.0512535	0.220979	151	-0.143081	0.000598732	172	-0.0485661	0.246181	177	0.0759103	0.0696535	169		-0.00179575	0.965818	603	-0.00426937	0.918848	603	0.0589211	0.15933	607	-0.0145278	0.728807	608	-0.0393068	0.348045	608	0.066773	0.110653	610	0.0496491	0.235793	610
842	EVI5L|Q96CN4	M5 green	-0.00135353	0.974232	213	0.0224122	0.592708	610	0.028135	0.501869	610	-0.0480033	0.251704	610	-0.0286761	0.493676	610		-0.0174521	0.677035	603	-0.0579137	0.166596	603	-0.0742618	0.0759559	603	0.0083669	0.841736	603		-0.0329869	0.431036	610	-0.0385171	0.357823	610	-0.0647778	0.121744	588		0.144381	0.000532774	610	0.119079	0.00434625	602	0.122225	0.00341397	605	0.0755636	0.0709423	607	0.15878	0.000137082	610	0.17014	4.31177e-05	610	0.118318	0.00460387	584		-0.168324	5.21394e-05	610	0.0945916	0.023671	610	0.0905542	0.0303529	610		-0.128315	0.00210597	610	-0.122707	0.00328824	610	-0.0973457	0.0198797	609	-0.0396414	0.343954	606		-0.100292	0.0164203	610	0.100292	0.0164203	610	-0.13521	0.00118868	609	-0.123759	0.00302862	608	-0.0970604	0.0202463	610	-0.161087	0.000109054	610		0.170585	4.11438e-05	151	-0.0956854	0.0220963	172	-0.130879	0.00170782	177	0.0947164	0.0234866	169	0.00193163	0.963233	151	-0.177401	1.97738e-05	172	-0.138832	0.000870774	177	-0.0561757	0.17971	169	-0.0164773	0.694139	151	-0.120826	0.00380325	172	-0.131988	0.00155804	177	-0.0255455	0.542045	169		-0.0208509	0.618735	603	-0.0154132	0.712988	603	0.0271752	0.516574	607	-0.0727956	0.0819438	608	0.00576416	0.890589	608	-0.036907	0.378287	610	-0.0203087	0.627888	610
843	ITPR1|Q14643	M5 green	-0.0864142	0.0388217	213	-0.105238	0.0117882	610	0.074853	0.0736442	610	0.036265	0.386643	610	0.0608396	0.146158	610		0.02768	0.508813	603	0.0225081	0.591126	603	-0.00262266	0.950095	603	-0.0379681	0.364722	603		-0.0729074	0.081474	610	-0.0974377	0.0197628	610	0.0452134	0.280349	588		0.208965	4.5933e-07	610	0.105075	0.01192	602	0.105286	0.0117499	605	0.10009	0.0166388	607	0.0749042	0.073447	610	0.160439	0.000116322	610	0.0852962	0.0414256	584		-0.104111	0.0127274	610	0.150882	0.00029298	610	0.132143	0.00153816	610		-0.100504	0.0161927	610	-0.0595331	0.155034	610	-0.0790715	0.0587662	609	-0.0742273	0.0760925	606		-0.127086	0.00232564	610	0.127086	0.00232564	610	-0.0702454	0.0932645	609	-0.0754812	0.0712514	608	-0.064514	0.123273	610	-0.125829	0.00257156	610		0.0866755	0.0382334	151	-0.0787562	0.0597847	172	-0.0114834	0.784045	177	0.0781675	0.0617252	169	-0.0727687	0.082057	151	-0.160893	0.000111186	172	-0.171385	3.78082e-05	177	-0.078525	0.0605406	169	-0.0289947	0.488887	151	-0.222748	7.30542e-08	172	-0.218175	1.36284e-07	177	-0.0649787	0.120589	169		-0.0532053	0.20387	603	-0.0337749	0.420104	603	0.0109629	0.793608	607	-0.104887	0.0120743	608	-0.0795492	0.0572507	608	-0.0420315	0.315623	610	-0.0715839	0.0871756	610
844	UBE3A|Q05086	M5 green	0.024004	0.5667	213	0.0161165	0.700509	610	-0.00120481	0.977062	610	-0.0393993	0.346911	610	0.011263	0.788091	610		-0.0509092	0.224101	603	-0.0799101	0.0561272	603	-0.0476015	0.255698	603	0.0720426	0.0851642	603		-0.0264608	0.527663	610	-0.0214694	0.608364	610	-0.0693062	0.0977362	588		0.0893943	0.0325489	610	0.0505999	0.226932	602	0.0481634	0.250124	605	0.0841295	0.0442991	607	0.0578458	0.167094	610	0.0903942	0.0306481	610	0.110726	0.00803637	584		-0.147164	0.000413699	610	0.099072	0.0177829	610	0.121576	0.00358977	610		-0.0799226	0.0560886	610	-0.0474732	0.256984	610	-0.0764155	0.0678102	609	-0.0466017	0.26583	606		-0.139672	0.000809284	610	0.139672	0.000809284	610	-0.131078	0.00168004	609	-0.131542	0.00161688	608	-0.0746445	0.0744529	610	-0.161134	0.000108547	610		0.153387	0.000231164	151	-0.0283587	0.498474	172	-0.0228595	0.585345	177	0.181949	1.19404e-05	169	-0.221193	9.04483e-08	151	-0.120501	0.00389958	172	-0.12487	0.00277485	177	-0.118318	0.00460367	169	-0.202068	1.10166e-06	151	-0.167303	5.7972e-05	172	-0.143074	0.000599122	177	-0.0823427	0.0490236	169		-0.0521469	0.213025	603	-0.0490346	0.241648	603	-0.0253052	0.545853	607	-0.0912723	0.029058	608	-0.00791741	0.850135	608	-0.0366429	0.381711	610	0.0107094	0.798277	610
845	EML6|Q6ZMW3	M5 green	0.11032	0.00827184	213	-0.000742271	0.985867	610	-0.0513243	0.220341	610	0.0497827	0.234533	610	0.0302672	0.470007	610		-0.0218411	0.60217	603	-0.0633707	0.130073	603	-0.0721766	0.0845838	603	0.0191701	0.647296	603		0.014322	0.732501	610	0.0416324	0.320245	610	-0.103357	0.0133923	588		0.190985	4.22262e-06	610	0.102207	0.0144656	602	0.149902	0.000321126	605	0.113605	0.0065303	607	0.141146	0.000710989	610	0.203804	8.86415e-07	610	0.177591	1.93656e-05	584		-0.161091	0.000109008	610	0.139006	0.00085771	610	0.116348	0.00533608	610		-0.10831	0.00953184	610	-0.0620008	0.1386	610	-0.102801	0.0139024	609	-0.026571	0.525945	606		-0.11063	0.00809131	610	0.11063	0.00809131	610	-0.104972	0.0120041	609	-0.0872368	0.0369954	608	-0.0896419	0.0320689	610	-0.168717	5.00491e-05	610		0.0659334	0.115219	151	0.0290875	0.487495	172	0.0296458	0.479175	177	0.0021784	0.95854	169	-0.0585063	0.162293	151	-0.023228	0.57931	172	-0.035809	0.392646	177	0.0491082	0.240942	169	-0.0342965	0.412958	151	-0.111177	0.00778136	172	-0.0873778	0.0366899	177	0.0297038	0.478315	169		0.0125978	0.763683	603	-0.0447209	0.285628	603	-0.114691	0.00603127	607	-0.0461797	0.270188	608	-0.0692726	0.0978993	608	-0.0236804	0.571942	610	-0.0296107	0.479697	610
846	TENM4|Q6N022	M5 green	0.0732031	0.0802426	213	0.0816836	0.0508697	610	-0.0514999	0.218764	610	-0.0104001	0.803982	610	0.0152209	0.716414	610		0.0533216	0.202882	603	-0.0181639	0.664649	603	-0.079543	0.05727	603	-0.0594019	0.155948	603		-0.0768305	0.066326	610	-0.0178992	0.669245	610	-0.0523509	0.211238	588		0.176878	2.09377e-05	610	0.0722515	0.0842606	602	0.0939676	0.0246121	605	0.0910016	0.0295405	607	0.116412	0.00531064	610	0.165515	6.96893e-05	610	0.21787	1.42006e-07	584		-0.178437	1.76463e-05	610	0.104118	0.012722	610	0.141268	0.000703379	610		-0.0737704	0.0779216	610	-0.0760115	0.0692811	610	-0.14752	0.000400372	609	-0.0572266	0.171692	606		-0.178348	1.78214e-05	610	0.178348	1.78214e-05	610	-0.110495	0.00816964	609	-0.0905428	0.0303739	608	-0.117961	0.00472931	610	-0.196683	2.13643e-06	610		0.061581	0.141297	151	-0.045683	0.27538	172	0.00803434	0.847949	177	0.0887781	0.0337697	169	-0.0801515	0.0553862	151	-0.0939149	0.0246931	172	-0.091893	0.0279772	177	0.0657247	0.116377	169	-0.0119456	0.775581	151	-0.163521	8.53816e-05	172	-0.131865	0.00157413	177	0.0208114	0.6194	169		0.0120601	0.773489	603	0.0209285	0.617429	603	0.00447187	0.915013	607	-0.0670593	0.109129	608	-0.0293361	0.483781	608	-0.0148648	0.722773	610	-0.0130819	0.754887	610
847	SYNE1|Q8NF91	M5 green	-0.0257389	0.53899	213	-0.0909916	0.0295584	610	-0.0111218	0.790686	610	0.0248415	0.553239	610	0.100401	0.0163024	610		0.00541528	0.897174	603	-0.0120613	0.773465	603	-0.0182396	0.663337	603	-0.00131574	0.974951	603		0.0435674	0.29825	610	-0.0273251	0.514263	610	-0.00844626	0.840255	588		0.204716	7.90197e-07	610	0.113289	0.00668222	602	0.126761	0.00238702	605	0.13206	0.00154879	607	0.109384	0.00883881	610	0.177926	1.86681e-05	610	0.125725	0.00259291	584		-0.127142	0.00231507	610	0.143788	0.000561989	610	0.0784674	0.0607301	610		-0.0672434	0.108158	610	-0.082219	0.0493657	610	-0.123948	0.00298408	609	-0.0588247	0.160015	606		-0.0876645	0.0360751	610	0.0876645	0.0360751	610	-0.0769453	0.0659203	609	-0.0626301	0.134631	608	-0.11169	0.00750064	610	-0.117446	0.00491593	610		0.0677606	0.105466	151	0.178566	1.73986e-05	172	0.120043	0.00403856	177	0.0827348	0.0479522	169	-0.124893	0.00276987	151	0.00452486	0.914009	172	-0.0745047	0.0749991	177	-0.0369844	0.377288	169	-0.0805649	0.0541357	151	-0.0904494	0.0305459	172	-0.140723	0.000738049	177	-0.0506576	0.226401	169		-0.0791155	0.0586251	603	-0.112163	0.0072494	603	-0.104855	0.0121006	607	-0.106631	0.0107124	608	-0.111359	0.0076807	608	-0.0583348	0.163529	610	-0.0435748	0.298167	610
848	DDHD1|Q8NEL9	M5 green	0.118911	0.00440193	213	0.0313187	0.454714	610	0.0822616	0.0492476	610	-0.00392815	0.925314	610	-0.0816039	0.0510967	610		-0.0137213	0.743318	603	-0.0446763	0.286109	603	-0.098557	0.0183872	603	-0.0390513	0.35119	603		-0.0658227	0.115832	610	-0.0863873	0.0388827	610	-0.106785	0.0105993	588		0.159878	0.000122989	610	0.0680813	0.103824	602	0.122464	0.00335116	605	0.1072	0.0102988	607	0.135239	0.00118579	610	0.156427	0.000172543	610	0.164786	7.50812e-05	584		-0.199619	1.49237e-06	610	0.0833313	0.04636	610	0.113713	0.00647895	610		-0.110582	0.00811933	610	-0.123894	0.00299665	610	-0.108446	0.00944161	609	0.0318901	0.446523	606		-0.109835	0.00856151	610	0.109835	0.00856151	610	-0.119651	0.00416127	609	-0.0823631	0.0489674	608	-0.107916	0.00979796	610	-0.188662	5.54276e-06	610		0.100124	0.0166018	151	0.0856358	0.0406197	172	0.071822	0.0861268	177	0.0785476	0.0604665	169	-0.0857553	0.0403391	151	-0.0765673	0.0672641	172	-0.0828297	0.0476957	177	-0.00717767	0.863994	169	-0.0132616	0.75163	151	-0.108955	0.00911029	172	-0.126443	0.00244854	177	0.0512115	0.221358	169		-0.103215	0.0135211	603	-0.0686936	0.100744	603	0.0392857	0.348305	607	-0.151477	0.000277044	608	-0.0269478	0.520092	608	0.0375998	0.369395	610	0.035248	0.400109	610
849	AGPAT1|Q99943	M5 green	0.102791	0.0139118	213	0.0037851	0.928026	610	0.000970147	0.981529	610	-0.0212573	0.611912	610	-0.0107576	0.797388	610		-0.101743	0.014919	603	-0.147538	0.000399726	603	-0.11941	0.0042382	603	0.0982526	0.0187527	603		-0.0674982	0.106825	610	-0.057541	0.169346	610	-0.193405	3.16965e-06	588		0.272677	3.28217e-11	610	0.102058	0.01461	602	0.168943	4.88786e-05	605	0.204264	8.36611e-07	607	0.177716	1.91022e-05	610	0.265763	1.05585e-10	610	0.291919	1.06271e-12	584		-0.239712	6.42178e-09	610	0.245768	2.57438e-09	610	0.239426	6.70078e-09	610		-0.177588	1.93723e-05	610	-0.117575	0.00486864	610	-0.167412	5.7322e-05	609	-0.0472615	0.259113	606		-0.209886	4.07781e-07	610	0.209886	4.07781e-07	610	-0.205836	6.85636e-07	609	-0.200345	1.36449e-06	608	-0.124962	0.00275471	610	-0.240104	6.05746e-09	610		0.0518278	0.215842	151	-0.0983803	0.0185987	172	-0.00513074	0.902549	177	0.00961229	0.818562	169	-0.017383	0.678242	151	-0.149513	0.000332964	172	-0.171049	3.9174e-05	177	-0.104656	0.0122656	169	-0.064585	0.12286	151	-0.216022	1.8194e-07	172	-0.163883	8.2301e-05	177	-0.104531	0.0123703	169		-0.162614	9.3569e-05	603	-0.146644	0.000433846	603	-0.0647718	0.121778	607	-0.108776	0.00922577	608	-0.0261454	0.532597	608	-0.00431138	0.918052	610	-0.0632489	0.130815	610
850	KCNJ4|P48050	M5 green	0.102838	0.0149984	213	0.0422665	0.318511	610	-0.020464	0.629237	610	-0.0201015	0.635323	610	-0.0303518	0.473885	610		-0.0478435	0.258776	603	-0.0293497	0.488613	603	-0.00931083	0.826144	603	0.0353299	0.40445	603		-0.0264361	0.532796	610	-0.0292944	0.489433	610	-0.127027	0.00262278	588		0.172843	3.98458e-05	610	0.0475963	0.261249	602	0.123354	0.00348791	605	0.133492	0.00156006	607	0.0751	0.0760408	610	0.157695	0.000181469	610	0.138702	0.00100931	584		-0.145246	0.00057175	610	0.0837026	0.0479243	610	0.117373	0.0054615	610		-0.0436753	0.302633	610	-0.104467	0.0134672	610	-0.148387	0.00043154	609	-0.0878609	0.0378313	606		-0.127656	0.0024961	610	0.127656	0.0024961	610	-0.0991821	0.0190007	609	-0.0875082	0.0386108	608	-0.0690185	0.103079	610	-0.170653	5.002e-05	610		0.126277	0.0027817	151	0.0223416	0.598118	172	0.0485439	0.251862	177	0.121964	0.00387761	169	-0.0292146	0.490617	151	-0.107297	0.0111334	172	-0.061692	0.145194	177	0.0358647	0.397368	169	-0.0342694	0.41871	151	-0.117217	0.00552436	172	-0.0645512	0.127417	177	0.0572931	0.176161	169		-0.0263362	0.534346	603	-0.0549668	0.194404	603	-0.0339342	0.423278	607	-0.106031	0.0121287	608	-0.0226742	0.592678	608	0.00473527	0.911056	610	0.0372288	0.37965	610
851	ARC|Q7LC44	M5 green	0.27531	3.51874e-11	213	0.101315	0.0165655	610	0.0333375	0.431482	610	0.0220633	0.602686	610	-0.00947988	0.823039	610		-0.0167741	0.692302	603	-0.0573111	0.176025	603	-0.0727102	0.0858831	603	0.00960446	0.820753	603		0.0549631	0.194434	610	0.052781	0.21277	610	-0.11058	0.00888017	588		0.24099	7.9147e-09	610	0.110106	0.00917817	602	0.171883	4.40357e-05	605	0.155595	0.000221598	607	0.181992	1.49481e-05	610	0.237913	1.23808e-08	610	0.269082	9.97176e-11	584		-0.157879	0.000178293	610	0.184963	1.0757e-05	610	0.117398	0.00545162	610		-0.0913597	0.0307945	610	-0.0131233	0.756869	610	-0.0610629	0.149349	609	0.00695871	0.869605	606		-0.128849	0.00227081	610	0.128849	0.00227081	610	-0.104202	0.0137061	609	-0.0842244	0.0465454	608	-0.142201	0.000747025	610	-0.154986	0.000234694	610		0.0591397	0.162611	151	-0.0237722	0.574885	172	0.0367603	0.38568	177	0.13476	0.0014051	169	0.0426143	0.314542	151	-0.0188515	0.6565	172	-0.0178937	0.672914	177	0.208505	6.57748e-07	169	0.0911037	0.0312683	151	-0.0737202	0.0816049	172	-0.074836	0.0770811	177	0.149484	0.000390669	169		-0.0614372	0.146866	603	-0.0699255	0.0986197	603	-0.0113778	0.788381	607	-0.0192244	0.650153	608	-0.0727632	0.085654	608	-0.0650268	0.124631	610	-0.0113563	0.788772	610
852	ARHGEF9|O43307	M5 green	0.0261218	0.532968	213	0.0269938	0.519379	610	0.0319691	0.445397	610	-0.0716244	0.0869964	610	0.0554857	0.185124	610		-0.0105429	0.801346	603	-0.0368192	0.379424	603	-0.0499692	0.232783	603	0.0022797	0.956614	603		-0.0419188	0.316924	610	-0.0459901	0.272162	610	-0.0710983	0.0893468	588		0.197617	1.90706e-06	610	0.0702549	0.0932199	602	0.0868184	0.0379149	605	0.111227	0.00775395	607	0.0648063	0.121579	610	0.162888	9.10181e-05	610	0.176071	2.28637e-05	584		-0.0463521	0.268401	610	0.0720947	0.0849384	610	0.0115756	0.782355	610		0.000587363	0.988816	610	-0.0101678	0.808275	610	-0.0163938	0.695612	609	-0.0175694	0.674987	606		-0.0126885	0.762033	610	0.0126885	0.762033	610	0.0234576	0.575565	609	0.0288002	0.491808	608	-0.0326161	0.436236	610	-0.0426829	0.308176	610		0.194075	2.92557e-06	151	0.0891453	0.0330375	172	0.215027	2.07698e-07	177	0.170346	4.2192e-05	169	-0.000692951	0.986806	151	0.057324	0.170962	172	-2.72813e-05	0.999481	177	0.0920081	0.0277806	169	-0.0136538	0.744535	151	-0.0236467	0.57249	172	-0.016501	0.693722	177	0.0810661	0.0526516	169		-0.0263345	0.529637	603	0.00957904	0.819179	603	-0.0639868	0.126373	607	0.00158369	0.969852	608	-0.14454	0.000525232	608	-0.0216487	0.605374	610	-0.00890698	0.831669	610
853	OXCT1|P55809	M5 green	0.00292565	0.944338	213	-0.00365276	0.930536	610	0.0108216	0.796209	610	0.019425	0.642929	610	0.0615593	0.141438	610		-0.0848515	0.0425019	603	-0.0808049	0.0534209	603	-0.046219	0.26978	603	0.0749615	0.0732264	603		0.00495938	0.905788	610	0.0171098	0.683022	610	-0.0594601	0.155542	588		0.15094	0.000291378	610	0.106845	0.010555	602	0.0987662	0.0181396	605	0.0995897	0.017193	607	0.0410966	0.326518	610	0.135017	0.00120836	610	0.0954503	0.0224268	584		-0.110307	0.00827981	610	0.070942	0.0900546	610	0.046915	0.262626	610		-0.0490195	0.241793	610	-0.0936397	0.0251196	610	-0.125736	0.00259066	609	-0.0540331	0.196912	606		-0.0677645	0.105446	610	0.0677645	0.105446	610	-0.0533794	0.202392	609	-0.0391791	0.349615	608	-0.048413	0.247674	610	-0.0859033	0.039994	610		0.137601	0.000968719	151	0.151148	0.000285739	172	0.0781655	0.061732	177	0.0922828	0.0273164	169	0.0123424	0.768335	151	-0.01191	0.776233	172	-0.0244128	0.56011	177	0.0381441	0.362501	169	0.0382689	0.360932	151	-0.0450362	0.282241	172	-0.0490178	0.24181	177	0.055641	0.183895	169		-0.0559489	0.181477	603	-0.0693327	0.0976076	603	-0.0111689	0.78982	607	-0.0554778	0.185186	608	-0.0166206	0.691614	608	-0.00500328	0.904958	610	0.0201627	0.630364	610
854	RHEB|Q15382	M5 green	0.103046	0.0136759	213	0.0351462	0.401472	610	-0.0182618	0.662952	610	0.0034635	0.934127	610	0.0136731	0.744187	610		0.00829832	0.843017	603	0.00232576	0.955738	603	-0.0228917	0.584817	603	-0.028866	0.490819	603		-0.00460892	0.912418	610	-0.0206014	0.622941	610	-0.0851671	0.0417357	588		0.159732	0.000124787	610	0.0767798	0.0665058	602	0.139871	0.000795325	605	0.106301	0.0109588	607	0.100511	0.0161855	610	0.145438	0.000484231	610	0.141467	0.000691105	584		-0.107437	0.0101307	610	0.130716	0.00173094	610	0.0888178	0.0336898	610		-0.0330437	0.430242	610	-0.045146	0.281069	610	-0.0301471	0.471772	609	-0.0461763	0.270223	606		-0.101056	0.0156143	610	0.101056	0.0156143	610	-0.115866	0.00553049	609	-0.125122	0.00271996	608	-0.0497418	0.234919	610	-0.105743	0.011388	610		0.0523103	0.211592	151	0.0319904	0.445094	172	0.0173448	0.678911	177	0.0932662	0.0257085	169	-0.0543352	0.194416	151	-0.00546154	0.8963	172	-0.112015	0.00732712	177	-0.0151834	0.717083	169	-0.0395104	0.345552	151	-0.0435894	0.298005	172	-0.135734	0.00113685	177	0.00395853	0.924738	169		-0.0711525	0.0891021	603	-0.0225321	0.590729	603	0.000647829	0.987665	607	-0.0292159	0.485575	608	0.0389472	0.352476	608	-0.0609072	0.14571	610	-0.0724545	0.0833901	610
855	OGT|O15294	M5 green	-0.023261	0.578771	213	-0.012521	0.765081	610	-0.0560405	0.180761	610	-0.0319267	0.446001	610	0.0167814	0.688786	610		0.0551302	0.187959	603	0.0726194	0.0826886	603	0.0722921	0.0840859	603	-0.0334557	0.424512	603		-0.000441947	0.991585	610	0.0635374	0.129064	610	-0.0440831	0.292561	588		-0.0109451	0.793936	610	-0.00765392	0.855067	602	0.0272248	0.515809	605	-0.0158717	0.704843	607	-0.0316874	0.449419	610	-0.0197957	0.636602	610	-0.0430525	0.304002	584		-0.00647834	0.877135	610	-0.0116695	0.780634	610	0.0288846	0.49054	610		0.000505869	0.990368	610	0.00106779	0.979671	610	-0.0076042	0.855998	609	0.0476442	0.255272	606		-0.0229531	0.583808	610	0.0229531	0.583808	610	0.0331278	0.429069	609	0.00106716	0.979682	608	-0.0303058	0.46944	610	0.0211603	0.613538	610		0.149839	0.000323016	151	0.0648723	0.1212	172	0.0845048	0.043357	177	0.174244	2.78597e-05	169	0.00345724	0.934246	151	-0.140958	0.000722907	172	-0.033615	0.422308	177	-0.00129749	0.975299	169	-0.0118438	0.777444	151	-0.143997	0.000551551	172	-0.0229972	0.583087	177	-0.026758	0.523035	169		0.0670129	0.109375	603	0.00856828	0.837979	603	0.0153362	0.714359	607	0.027459	0.512203	608	0.0198782	0.635197	608	0.0346418	0.408267	610	0.0201107	0.631245	610
856	KIF3A|Q9Y496	M5 green	0.049417	0.237993	213	0.083252	0.046569	610	0.027056	0.518416	610	-0.00985161	0.814126	610	0.0448346	0.284403	610		-0.0586191	0.161483	603	-0.0636369	0.128465	603	-0.0358809	0.391697	603	0.0596065	0.154525	603		-0.0181656	0.664619	610	-0.00314719	0.940131	610	-0.0459662	0.272411	588		0.0334711	0.4243	610	-0.00781375	0.852075	602	0.00287378	0.945323	605	0.0264069	0.528506	607	-0.0362938	0.386267	610	0.00842086	0.840729	610	0.0148509	0.723022	584		-0.0832964	0.046452	610	0.0203119	0.627834	610	0.0113582	0.786342	610		-0.0132195	0.752392	610	-0.0568739	0.174352	610	-0.0435352	0.298606	609	0.00188384	0.964142	606		-0.0276511	0.509255	610	0.0276511	0.509255	610	-0.0237665	0.570545	609	-0.0324441	0.438661	608	-0.0575538	0.16925	610	-0.0650166	0.120372	610		-0.00885963	0.83255	151	0.0202743	0.628471	172	-0.0702165	0.0933994	177	-0.0062344	0.881727	169	-0.0327427	0.434456	151	-0.0886541	0.03402	172	-0.0710956	0.089359	177	-0.0119745	0.775052	169	0.0368952	0.37844	151	-0.0772673	0.0647929	172	-0.0453912	0.27846	177	-0.001628	0.969009	169		-0.0124695	0.766019	603	-0.000908045	0.982711	603	0.0930035	0.0261298	607	-0.0862634	0.0391646	608	0.0505657	0.227246	608	-0.0249005	0.552297	610	0.0261801	0.532054	610
857	IL1RAPL1|Q9NZN1	M5 green	0.185067	1.06334e-05	213	0.107537	0.0109527	610	-0.00715422	0.865976	610	-0.038768	0.360248	610	0.0812296	0.0549338	610		-0.0829536	0.0499635	603	-0.062518	0.139874	603	-0.0334801	0.429513	603	0.0601859	0.155291	603		-0.0899402	0.0335013	610	-0.0408657	0.334828	610	-0.0321212	0.448486	588		0.136499	0.00121555	610	0.0515057	0.224046	602	0.111344	0.00841771	605	0.100939	0.0169732	607	0.0886765	0.0360793	610	0.126248	0.00278802	610	0.177629	2.40049e-05	584		-0.122804	0.00363756	610	0.0832846	0.0490537	610	0.0869594	0.0398511	610		-0.0582929	0.168724	610	-0.0447637	0.290732	610	-0.0548187	0.19561	609	-0.060406	0.153783	606		-0.10243	0.0154047	610	0.10243	0.0154047	610	-0.0479956	0.257264	609	-0.0552896	0.191793	608	-0.0535524	0.20615	610	-0.147088	0.00048511	610		0.122257	0.00379234	151	-0.00443067	0.916756	172	0.0502825	0.235256	177	0.091639	0.0302846	169	-0.0967096	0.0222095	151	-0.0325742	0.442109	172	-0.0501441	0.236549	177	-0.0264038	0.533297	169	-0.0777151	0.0663432	151	-0.0957842	0.023526	172	-0.11782	0.00528515	177	-0.0222825	0.599086	169		-0.0554477	0.190524	603	-0.0417961	0.323931	603	0.0199986	0.637056	607	-0.0643464	0.128631	608	0.0266444	0.529572	608	0.036654	0.387057	610	0.0496283	0.241411	610
858	RAPH1|Q70E73	M5 green	0.0711703	0.089022	213	0.0701073	0.0939115	610	0.00179401	0.965851	610	-0.0102396	0.806947	610	-0.104236	0.01262	610		-0.0860699	0.0396085	603	-0.113621	0.00652258	603	-0.0840261	0.0445615	603	0.0844132	0.0435855	603		-0.0321561	0.442737	610	-0.0108704	0.795311	610	-0.0570327	0.173151	588		0.0985854	0.0183535	610	0.0432945	0.301289	602	0.034822	0.405832	605	0.0839982	0.0446326	607	0.0479381	0.252349	610	0.084654	0.0429872	610	0.116709	0.00519441	584		-0.175323	2.47955e-05	610	0.0542542	0.195083	610	0.106472	0.0108304	610		-0.0686875	0.100774	610	-0.0984217	0.018549	610	-0.134411	0.0012719	609	-0.0257981	0.538057	606		-0.119596	0.00417876	610	0.119596	0.00417876	610	-0.101956	0.0147094	609	-0.0821468	0.0495663	608	-0.0651012	0.11989	610	-0.198439	1.72489e-06	610		0.164138	8.02018e-05	151	0.0330409	0.430281	172	0.0620732	0.138139	177	0.231852	2.02808e-08	169	0.0338164	0.419533	151	-0.0409575	0.328159	172	-0.0722367	0.0843246	177	0.173735	2.94269e-05	169	0.0537232	0.199496	151	-0.0337909	0.419884	172	-0.0523874	0.210919	177	0.144742	0.00051571	169		-0.0429424	0.305241	603	-0.0408157	0.329838	603	0.0592634	0.156917	607	-0.066815	0.110428	608	0.0898398	0.0316899	608	0.0220336	0.598972	610	-0.0478071	0.253649	610
859	ARMCX3|Q9UH62	M5 green	0.0615307	0.141623	213	0.0437892	0.295794	610	0.0292571	0.48496	610	-0.0191437	0.647749	610	-0.025981	0.535179	610		-0.069412	0.097224	603	-0.0791943	0.0583736	603	-0.061275	0.143288	603	0.05585	0.182251	603		0.00806367	0.847401	610	-0.0183472	0.661474	610	-0.070242	0.0932801	588		0.0295044	0.481275	610	-0.0150411	0.719622	602	0.0621442	0.137688	605	0.0692368	0.0980733	607	0.0150621	0.719247	610	0.0363578	0.385429	610	0.0400364	0.339163	584		-0.10151	0.0151521	610	0.0655175	0.117535	610	0.033242	0.427479	610		-0.0292893	0.484479	610	-0.0729868	0.0811421	610	-0.0491874	0.240183	609	0.0177719	0.671459	606		-0.0430832	0.303656	610	0.0430832	0.303656	610	-0.0596499	0.154225	609	-0.0634593	0.129536	608	-0.0977057	0.0194255	610	-0.0496736	0.235561	610		0.0436169	0.2977	151	0.0332165	0.427834	172	0.027708	0.508383	177	0.0775244	0.0639044	169	-0.0166577	0.690961	151	-0.0853109	0.0413907	172	-0.0494961	0.237242	177	0.0118769	0.776838	169	-0.0199485	0.634002	151	-0.0885811	0.0341681	172	-0.0525962	0.209103	177	0.0733754	0.0795315	169		-0.0561652	0.179792	603	-0.0574109	0.170314	603	0.0235907	0.5734	607	-0.0676708	0.105929	608	0.0853441	0.0413112	608	-0.024319	0.561618	610	-0.0746826	0.0743046	610
860	ASIC1|P78348	M5 green	0.0131277	0.754056	213	-0.0281012	0.502382	610	0.00244677	0.953438	610	0.0506291	0.226664	610	0.0399664	0.340008	610		0.0305121	0.46642	603	0.0431173	0.303274	603	0.013927	0.739608	603	-0.0518366	0.215763	603		-0.0430252	0.304308	610	-0.0101358	0.808866	610	-0.0402831	0.336193	588		0.0703576	0.0927414	610	0.0519677	0.214604	602	0.0315548	0.451319	605	0.010627	0.799795	607	-0.0424035	0.311356	610	0.0368312	0.379268	610	0.0271562	0.516869	584		-0.0258567	0.537135	610	0.0126721	0.762331	610	0.0197544	0.637306	610		-0.0411158	0.326292	610	-0.0674726	0.106958	610	-0.0259471	0.535712	609	-0.00758221	0.85641	606		-0.0314333	0.453064	610	0.0314333	0.453064	610	0.00914001	0.827333	609	0.00855599	0.838208	608	0.0430401	0.304141	610	-0.0384129	0.359125	610		0.0509144	0.224053	151	0.0588309	0.159971	172	0.0764669	0.067625	177	0.0888218	0.0336818	169	0.116166	0.00540859	151	0.0462335	0.26963	172	0.138188	0.000920854	177	0.149677	0.000327926	169	0.145015	0.000503129	151	-0.0253818	0.544639	172	0.11776	0.00480149	177	0.183926	9.55238e-06	169		-0.0396847	0.343426	603	-0.101944	0.014721	603	0.00375921	0.928517	607	0.00455755	0.913391	608	-0.00376122	0.928479	608	0.03045	0.467328	610	-0.0186721	0.655862	610
861	CNTNAP5|Q8WYK1	M5 green	0.0125281	0.764951	213	0.0310535	0.458545	610	-0.0173315	0.679142	610	-0.0191663	0.647362	610	0.0595192	0.155131	610		0.0585307	0.162117	603	0.0232415	0.579089	603	-0.0349039	0.404727	603	-0.0747061	0.0742133	603		-0.0191474	0.647686	610	-0.0651345	0.1197	610	0.0182495	0.663167	588		0.134567	0.00125526	610	0.0550858	0.188316	602	0.0768847	0.0661342	605	0.0420384	0.315544	607	0.00169505	0.967734	610	0.0873314	0.0367901	610	0.114063	0.00631527	584		-0.15531	0.000192236	610	0.071467	0.0876943	610	0.104534	0.0123674	610		-0.051505	0.218719	610	-0.0410253	0.327359	610	-0.0906412	0.0301934	609	-0.0444969	0.288049	606		-0.115885	0.0055227	610	0.115885	0.0055227	610	-0.0735466	0.0788304	609	-0.0611673	0.143994	608	-0.1537	0.000224369	610	-0.151245	0.000283151	610		-0.0400015	0.339585	151	-0.0395173	0.345467	172	0.0072592	0.862465	177	-0.00724877	0.862661	169	-0.100485	0.0162127	151	-0.0335109	0.423748	172	-0.0860478	0.0396593	177	-0.0740734	0.0767045	169	-0.0638157	0.127392	151	-0.167609	5.61581e-05	172	-0.101896	0.0147685	177	-0.100719	0.0159647	169		-0.0200761	0.631833	603	-0.0305669	0.465619	603	-0.062715	0.134102	607	-0.0847785	0.0426808	608	-0.12873	0.00203625	608	0.0523398	0.211334	610	0.0787223	0.0598949	610
862	MAPK8|P45983	M5 green	0.0307398	0.478831	213	0.00220786	0.959443	610	-0.0258716	0.551182	610	-0.0229038	0.597775	610	0.0692506	0.110279	610		-0.0147092	0.734754	603	-0.0496183	0.252814	603	-0.064129	0.139253	603	0.00578301	0.894036	603		0.0203455	0.639315	610	-0.0103	0.812468	610	-0.0995478	0.0215302	588		0.173077	5.90037e-05	610	0.0548536	0.206096	602	0.154512	0.000343149	605	0.136489	0.0015859	607	0.138934	0.00130166	610	0.169047	8.7873e-05	610	0.181929	2.383e-05	584		-0.13074	0.00249229	610	0.186321	1.49502e-05	610	0.0852476	0.0491768	610		-0.0392539	0.365748	610	-0.0731099	0.0917633	610	-0.140839	0.00111348	609	-0.070217	0.105388	606		-0.0941827	0.0296972	610	0.0941827	0.0296972	610	-0.0815165	0.0600171	609	-0.0816315	0.0596559	608	-0.103795	0.0165238	610	-0.109319	0.0115541	610		0.169824	8.1435e-05	151	0.170399	7.69566e-05	172	0.155268	0.0003206	177	0.243435	1.24983e-08	169	-0.0670288	0.122205	151	0.0540829	0.212551	172	0.0172319	0.691424	177	0.101856	0.0186668	169	-0.055852	0.197947	151	-0.0854647	0.0486002	172	-0.0331453	0.445086	177	0.0968446	0.0253623	169		-0.0380837	0.380224	603	-0.0520576	0.230203	603	0.0609063	0.160279	607	-0.0365696	0.399467	608	-0.0440856	0.309677	608	-0.0376167	0.386097	610	0.00832608	0.847919	610
863	SH2D3C|Q8N5H7	M5 green	0.00375276	0.928639	213	-0.00395479	0.924809	610	-0.0734665	0.0791579	610	-0.0171857	0.681693	610	0.0203944	0.626438	610		-0.0667228	0.110922	603	-0.0789084	0.0592912	603	-0.0517436	0.216589	603	0.0659143	0.115324	603		0.0428411	0.306384	610	0.0526517	0.208622	610	-0.0920096	0.0277782	588		0.134238	0.00129065	610	0.103363	0.013387	602	0.0787682	0.0597455	605	0.122366	0.00337666	607	0.0668918	0.110018	610	0.135322	0.00117749	610	0.157691	0.000152545	584		-0.218059	1.38434e-07	610	0.103196	0.0135386	610	0.17021	4.27995e-05	610		-0.138006	0.000935489	610	-0.146462	0.000441135	610	-0.15931	0.000130099	609	0.0154302	0.712686	606		-0.173303	3.08213e-05	610	0.173303	3.08213e-05	610	-0.138728	0.000878692	609	-0.120287	0.00396382	608	-0.174106	2.82778e-05	610	-0.20266	1.02321e-06	610		0.100873	0.0158041	151	0.0607726	0.146604	172	0.0708313	0.0905584	177	0.105075	0.0119201	169	0.0528269	0.20711	151	-0.0924109	0.0271022	172	-0.0285711	0.49526	177	-0.0286348	0.4943	169	0.00394205	0.92505	151	-0.0887722	0.0337815	172	-0.0500085	0.232415	177	-0.0582754	0.163959	169		-0.052488	0.210043	603	-0.102585	0.0141045	603	-0.00146454	0.972119	607	-0.126119	0.00251271	608	-0.0372836	0.373438	608	0.0861445	0.0394368	610	0.086673	0.038239	610
864	RGS12|O14924	M5 green	0.0281853	0.501104	213	0.0460652	0.271379	610	-0.0192087	0.646635	610	0.0155837	0.709956	610	0.06228	0.136828	610		-0.10775	0.0099122	603	-0.130587	0.0017495	603	-0.0891795	0.0329701	603	0.10517	0.0118431	603		-0.0291959	0.485874	610	0.0113987	0.785598	610	-0.0692735	0.0978947	588		0.132401	0.00150546	610	0.106583	0.0107481	602	0.0982272	0.0187835	605	0.113039	0.00680471	607	0.1071	0.01037	610	0.143208	0.000591996	610	0.161064	0.000109308	584		-0.189781	4.86366e-06	610	0.0538883	0.198117	610	0.177527	1.95035e-05	610		-0.0940653	0.0244627	610	-0.076729	0.0666865	610	-0.0794713	0.0574954	609	-0.0619109	0.139174	606		-0.18247	1.12612e-05	610	0.18247	1.12612e-05	610	-0.116798	0.00516018	609	-0.111084	0.00783353	608	-0.126209	0.00249478	610	-0.200612	1.32019e-06	610		0.133968	0.00132036	151	0.008594	0.8375	172	0.0436393	0.297452	177	0.021513	0.607637	169	-0.161473	0.000104927	151	-0.128956	0.0019993	172	-0.0978347	0.0192649	177	-0.089856	0.0316589	169	-0.158876	0.000135791	151	-0.137495	0.000977617	172	-0.107522	0.0100707	177	-0.0462379	0.269583	169		-0.0197754	0.636948	603	-0.0366408	0.381739	603	-0.0358952	0.391508	607	-0.0493088	0.239023	608	-0.123456	0.00310143	608	0.0269026	0.520791	610	0.00832803	0.842462	610
865	PLXNA2|O75051	M5 green	-0.0549575	0.189348	213	0.0725047	0.0831761	610	0.0117494	0.779171	610	0.0399062	0.340737	610	0.020141	0.630732	610		-0.0290877	0.487493	603	-0.0282537	0.500066	603	-0.030653	0.464363	603	0.0102305	0.807116	603		-0.0180815	0.666079	610	-0.0132545	0.751757	610	-0.020567	0.623521	588		0.0158513	0.705206	610	0.00679875	0.87111	602	-0.0181862	0.664262	605	0.00265175	0.949542	607	-0.0473414	0.258308	610	-0.0133512	0.750006	610	0.0220433	0.598812	584		-0.0162425	0.698283	610	-0.0148963	0.722209	610	0.0322443	0.441487	610		-0.0344936	0.410277	610	0.0015779	0.969962	610	0.0216327	0.60564	609	-0.0493663	0.238475	606		-0.0529956	0.205661	610	0.0529956	0.205661	610	-0.0472937	0.258789	609	-0.0495524	0.236708	608	-0.023906	0.568284	610	-0.032318	0.440444	610		0.00576624	0.89055	151	-0.0352737	0.399765	172	-0.118593	0.00450923	177	0.03675	0.380321	169	-0.118461	0.00455444	151	-0.0353608	0.398602	172	-0.150381	0.000307052	177	0.0173319	0.679136	169	-0.131708	0.00159468	151	-0.0943373	0.0240508	172	-0.130334	0.00178628	177	0.0407271	0.33089	169		0.00422731	0.919644	603	0.0533268	0.202838	603	0.0176083	0.67431	607	-0.0674872	0.106882	608	0.0203471	0.627238	608	-0.0334257	0.424928	610	-0.0244631	0.559301	610
866	VWC2|Q2TAL6	M5 green	0.143601	0.00075621	213	0.0151472	0.723734	610	-0.034996	0.414005	610	-0.00395551	0.926459	610	0.0152246	0.72238	610		-0.0544009	0.203956	603	-0.0761747	0.0750615	603	-0.0633066	0.139217	603	0.0486166	0.256326	603		0.0625543	0.143986	610	0.0683767	0.110175	610	-0.122455	0.00412767	588		0.260122	6.55552e-10	610	0.146129	0.000607454	602	0.189239	8.34521e-06	605	0.180347	2.20399e-05	607	0.179208	2.48776e-05	610	0.246965	4.80663e-09	610	0.297565	1.20237e-12	584		-0.184337	1.43361e-05	610	0.17794	2.84422e-05	610	0.158317	0.00020102	610		-0.113337	0.00797275	610	-0.0766036	0.0734316	610	-0.111661	0.00895558	609	-0.0453514	0.289691	606		-0.144267	0.000714054	610	0.144267	0.000714054	610	-0.120361	0.00482001	609	-0.0986615	0.0210073	608	-0.130113	0.00229522	610	-0.185763	1.22654e-05	610		0.120554	0.00475207	151	0.0356118	0.405834	172	0.101057	0.01807	177	0.0939621	0.0279901	169	-0.0836427	0.0505608	151	-0.0325572	0.44731	172	0.0123474	0.773246	177	-0.0239321	0.576487	169	-0.034294	0.423439	151	-0.131684	0.00202715	172	-0.0653673	0.126774	177	-0.0384705	0.369173	169		-0.089028	0.0373826	603	-0.111644	0.00896615	603	-0.0926182	0.0303219	607	-0.054835	0.200365	608	-0.104999	0.0140139	608	-0.121054	0.00458004	610	-0.0441302	0.302888	610
867	KIF21A|Q7Z4S6	M5 green	0.0532994	0.20307	213	0.0700595	0.094136	610	-0.0195814	0.640257	610	-0.0680402	0.104033	610	-0.00185686	0.964655	610		-0.0566368	0.176159	603	-0.0658232	0.115829	603	-0.054284	0.194837	603	0.0427214	0.307739	603		-0.0194146	0.643109	610	-0.00727751	0.862121	610	-0.0294388	0.482252	588		0.0476648	0.255067	610	0.0255672	0.541703	602	0.0923978	0.027124	605	0.0697302	0.0956967	607	0.0778712	0.0627215	610	0.0636402	0.128445	610	0.0710278	0.0896655	584		-0.0666657	0.111228	610	0.0307499	0.462952	610	0.030316	0.469291	610		-0.0444463	0.288599	610	-0.0623473	0.136404	610	-0.0639754	0.126441	609	-0.0276964	0.508562	606		-0.0396311	0.34408	610	0.0396311	0.34408	610	-0.0495942	0.236313	609	-0.0343808	0.411809	608	-0.00930938	0.824185	610	-0.0424495	0.310831	610		0.0476678	0.255036	151	0.0891165	0.0330944	172	0.0223603	0.593564	177	0.117004	0.00508141	169	-0.0529308	0.206217	151	-0.0704677	0.09223	172	-0.0654664	0.117822	177	0.0409227	0.328571	169	-0.0622793	0.136833	151	-0.119168	0.00431706	172	-0.0825777	0.0483792	177	0.0454237	0.278116	169		-0.0504345	0.228456	603	-0.0597488	0.153542	603	0.00330868	0.937065	607	0.00919601	0.826292	608	0.0255683	0.541685	608	0.00119768	0.977198	610	-0.0517447	0.21658	610
868	TSPAN13|O95857	M5 green	0.102472	0.0554602	213	0.0386876	0.470627	610	-0.086967	0.10432	610	-0.0436706	0.415376	610	0.0747092	0.163127	610		0.000238867	0.996447	603	-0.00962407	0.857616	603	-0.031821	0.552955	603	-0.0174366	0.745131	603		-0.0670939	0.210521	610	0.0298986	0.577202	610	-0.0203578	0.70429	588		0.0367284	0.493408	610	0.035479	0.508237	602	0.061135	0.253992	605	0.0255622	0.633652	607	0.0540865	0.312982	610	0.0430307	0.422251	610	0.0627364	0.241742	584		-0.0647329	0.227056	610	-0.0353837	0.509378	610	0.0573574	0.284574	610		-0.0343157	0.52225	610	-0.018398	0.731603	610	-0.0395035	0.461313	609	0.0340681	0.525259	606		-0.0571635	0.286208	610	0.0571635	0.286208	610	-0.101207	0.0585584	609	-0.113279	0.034133	608	-0.0104051	0.846199	610	-0.0838203	0.117517	610		0.370157	8.30447e-13	151	0.106291	0.0469184	172	0.158827	0.00288545	177	0.321816	7.10121e-10	169	-0.00334518	0.950277	151	0.117442	0.0280286	172	0.0185854	0.728977	177	0.0957811	0.0735173	169	-0.031052	0.562595	151	0.0787475	0.141495	172	0.0270058	0.614602	177	0.0375708	0.483541	169		-0.0134254	0.802371	603	-0.0270662	0.61381	603	0.0462934	0.387898	607	0.0216073	0.687069	608	-0.049747	0.353446	608	0.030076	0.574945	610	0.0850827	0.112074	610
869	ARHGEF11|O15085	M5 green	0.000571428	0.98912	213	-0.00646073	0.877466	610	-0.0381059	0.362982	610	-0.0189659	0.650803	610	0.0727702	0.0820507	610		0.0265366	0.526482	603	2.04721e-05	0.99961	603	-0.0384687	0.358428	603	-0.0424495	0.310831	603		-0.0153964	0.713287	610	0.047532	0.256394	610	-0.0628647	0.133174	588		0.0819964	0.0499863	610	0.0621961	0.137359	602	0.0987644	0.0181417	605	0.0833085	0.04642	607	0.0780581	0.0620916	610	0.0915783	0.0285208	610	0.088558	0.034215	584		-0.124512	0.00285432	610	0.080549	0.0541833	610	0.105015	0.0119693	610		-0.0408408	0.329541	610	-0.0462903	0.269041	610	-0.0685908	0.101256	609	0.00758231	0.856408	606		-0.116911	0.00511671	610	0.116911	0.00511671	610	-0.035565	0.395882	609	-0.0428436	0.306356	608	-0.0795612	0.0572129	610	-0.131251	0.00165624	610		0.0669057	0.109944	151	-0.0180303	0.666967	172	0.0833694	0.0462597	177	0.0506748	0.226244	169	-0.0800135	0.0558089	151	-0.0665546	0.111827	172	-0.0694376	0.0971003	177	-0.0130991	0.754574	169	-0.0430402	0.30414	151	-0.122876	0.00324514	172	-0.113806	0.00643524	177	-0.000807028	0.984634	169		-0.0713474	0.0882277	603	-0.0384661	0.358461	603	-0.0476248	0.255466	607	0.00266614	0.949268	608	-0.095698	0.0220787	608	-0.0746977	0.0742459	610	0.00828586	0.843249	610
870	ABCB10|Q9NRK6	M5 green	0.042097	0.314869	213	-0.0243372	0.561325	610	-0.0568924	0.174212	610	0.017703	0.672659	610	0.028402	0.497818	610		-0.0945633	0.0237129	603	-0.117457	0.00491195	603	-0.101583	0.0150789	603	0.0710322	0.0896455	603		0.0168898	0.686881	610	-0.00897212	0.830456	610	-0.0580075	0.165909	588		0.139666	0.000809731	610	0.0447234	0.2856	602	0.119438	0.00422914	605	0.0966535	0.0207791	607	0.0792872	0.0580779	610	0.148678	0.000359823	610	0.123601	0.00306638	584		-0.164496	7.73303e-05	610	0.0554081	0.18574	610	0.18742	6.40121e-06	610		-0.103425	0.0133314	610	-0.0329464	0.431602	610	-0.0558577	0.182191	609	-0.028927	0.489902	606		-0.183444	1.0089e-05	610	0.183444	1.0089e-05	610	-0.13506	0.00120397	609	-0.137263	0.000997344	608	-0.121904	0.00349994	610	-0.17069	4.06899e-05	610		0.229018	3.04018e-08	151	0.0973324	0.0198967	172	0.139867	0.000795638	177	0.254564	6.53274e-10	169	-0.0788318	0.0595391	151	-0.026647	0.524761	172	-0.0241268	0.564717	177	-0.00313252	0.94041	169	-0.0758419	0.0699062	151	-0.0418583	0.317624	172	-0.0518449	0.21569	177	0.000559786	0.989342	169		-0.0856212	0.0406539	603	-0.114867	0.00595364	603	0.0122199	0.770571	607	-0.104185	0.0126638	608	-0.0524912	0.210015	608	0.0111272	0.790586	610	0.0346388	0.408308	610
871	SEC23A|Q15436	M5 green	0.0775329	0.063875	213	-0.0201731	0.630187	610	0.0717798	0.0863122	610	0.00662555	0.874366	610	0.00397204	0.924482	610		-8.9372e-05	0.998298	603	0.0114775	0.784154	603	0.0105907	0.800464	603	-0.00620845	0.882216	603		-0.022592	0.589743	610	-0.0144559	0.730097	610	-0.0536442	0.200159	588		0.0620482	0.138298	610	0.00602192	0.88573	602	0.0595203	0.155123	605	0.0451148	0.281402	607	0.02016	0.630409	610	0.0557558	0.182991	610	0.0321874	0.442293	584		-0.0134665	0.747921	610	0.0780069	0.0622635	610	0.0445257	0.287738	610		-0.0224851	0.591505	610	0.024857	0.552991	610	-0.00300744	0.942785	609	0.0406193	0.332172	606		-0.0433054	0.301167	610	0.0433054	0.301167	610	0.0239214	0.568036	609	0.0224195	0.592587	608	-0.0193405	0.644376	610	-0.0219267	0.600748	610		0.0936892	0.0250424	151	-0.0159989	0.70259	172	0.0291747	0.486192	177	0.144246	0.000539302	169	-0.0489601	0.242365	151	-0.0437521	0.296203	172	-0.0679071	0.104713	177	0.0121438	0.77196	169	-0.0758194	0.0699895	151	-0.0858811	0.0400456	172	-0.0285784	0.495151	177	-0.0211494	0.61372	169		-0.0354313	0.397661	603	-0.0244227	0.55995	603	0.0229208	0.584338	607	-0.0417682	0.318668	608	0.0118648	0.777059	608	-0.0706832	0.0912364	610	-0.0290619	0.487879	610
872	FAM102B|Q5T8I3	M5 green	0.00168399	0.968598	213	-0.00323467	0.939723	610	-0.0205819	0.630373	610	0.0128434	0.76398	610	-0.0145746	0.733304	610		0.0059316	0.889714	603	-0.0361456	0.397963	603	-0.0627243	0.142166	603	-0.0126838	0.766828	603		-0.0610561	0.153101	610	-0.0504152	0.23827	610	-0.0779201	0.0681007	588		0.149038	0.000458853	610	0.0690373	0.106129	602	0.0900627	0.034883	605	0.118782	0.00532504	607	0.100146	0.0189221	610	0.148853	0.000466499	610	0.164602	0.000106881	584		-0.181188	1.94516e-05	610	0.106897	0.0122051	610	0.136827	0.00130997	610		-0.129273	0.00240694	610	-0.147241	0.000538212	610	-0.14527	0.000639805	609	-0.043489	0.309087	606		-0.13001	0.00227124	610	0.13001	0.00227124	610	-0.104876	0.0139521	609	-0.0873704	0.0407167	608	-0.101017	0.0179055	610	-0.168108	7.55414e-05	610		0.215388	3.48501e-07	151	0.0856851	0.0447728	172	0.114901	0.00703847	177	0.289077	4.99067e-12	169	0.0494171	0.247703	151	-0.0270451	0.527152	172	0.0842476	0.0484964	177	-0.0893294	0.0363966	169	0.0361653	0.397706	151	-0.0725519	0.0894495	172	-0.00350166	0.934758	177	-0.062977	0.140563	169		0.010628	0.803777	603	-0.0155925	0.71546	603	-0.0520837	0.22307	607	-0.121408	0.0043892	608	-0.0698631	0.102005	608	0.000734901	0.986293	610	-0.000307747	0.99426	610
873	KIFC2|Q96AC6	M5 green	0.0636472	0.128402	213	0.0441714	0.291595	610	-0.0303554	0.468712	610	-0.0938608	0.0247763	610	-0.0285568	0.495477	610		-0.0457761	0.274402	603	-0.0642984	0.124533	603	-0.0642327	0.12492	603	0.0293752	0.483199	603		-0.0481463	0.250293	610	-0.0386029	0.356752	610	0.013372	0.749631	588		0.149153	0.000344308	610	0.0182676	0.662853	602	0.10709	0.0103774	605	0.127272	0.00229107	607	0.091078	0.0294036	610	0.144369	0.000533373	610	0.163132	8.88091e-05	584		-0.174974	2.57501e-05	610	0.123492	0.00309274	610	0.137157	0.00100649	610		-0.129071	0.0019806	610	-0.128344	0.00210111	610	-0.164458	7.76332e-05	609	-0.0524358	0.210497	606		-0.106784	0.0105995	610	0.106784	0.0105995	610	-0.080634	0.0539292	609	-0.0700727	0.094074	608	-0.127071	0.00232829	610	-0.168978	4.87041e-05	610		0.0611569	0.144062	151	0.0394322	0.346508	172	0.0226034	0.589555	177	0.128727	0.00203679	169	0.0461248	0.270758	151	-0.0980431	0.019008	172	-0.0162455	0.698229	177	-0.0788942	0.059337	169	0.0179045	0.669153	151	-0.1226	0.00331567	172	-0.0385458	0.357465	177	-0.154842	0.000201107	169		-0.0575708	0.169125	603	-0.109755	0.00861043	603	0.0209395	0.617245	607	-0.171984	3.54775e-05	608	-0.0404208	0.334542	608	0.0789808	0.0590576	610	0.0317424	0.448632	610
874	MPV17|P39210	M5 green	0.128805	0.00247419	213	-0.0103509	0.808622	610	0.0201156	0.637836	610	0.0174294	0.683378	610	0.00151566	0.971709	610		-0.0611133	0.152341	603	-0.00820686	0.847716	603	0.0209688	0.62364	603	0.0357939	0.402143	603		0.0547983	0.199431	610	-0.0240039	0.574292	610	-0.0639814	0.133973	588		0.132403	0.00185962	610	0.0956675	0.0248552	602	0.177339	2.88058e-05	605	0.129241	0.0023909	607	0.116334	0.00630781	610	0.167895	7.60117e-05	610	0.149327	0.00044179	584		-0.106802	0.0122032	610	0.142985	0.000771117	610	0.114432	0.00722273	610		-0.0714453	0.0941564	610	-0.0330871	0.438689	610	-0.0877422	0.0396839	609	-0.0523233	0.220523	606		-0.0857738	0.0443566	610	0.0857738	0.0443566	610	-0.0595887	0.162853	609	-0.0371066	0.385095	608	-0.024765	0.562212	610	-0.100086	0.0188859	610		0.0663299	0.120245	151	-0.0545508	0.201472	172	-0.0832174	0.0511088	177	0.0155456	0.716031	169	0.105394	0.0133997	151	-0.111687	0.00875359	172	-0.031168	0.465715	177	0.125234	0.00326198	169	0.123927	0.00360308	151	-0.0779954	0.0675831	172	-0.0322984	0.449687	177	0.0993061	0.0198381	169		-0.0757034	0.0760784	603	-0.110388	0.00957352	603	-0.000418585	0.992185	607	0.0450918	0.291138	608	-0.0286652	0.502305	608	0.0221369	0.604431	610	-0.018576	0.663786	610
875	USP32|Q8NFA0	M5 green	0.0195562	0.640687	213	0.0209786	0.616587	610	-0.0270469	0.518557	610	0.0052673	0.899969	610	0.0331148	0.42925	610		-0.0267587	0.523025	603	-0.0611704	0.143974	603	-0.0670834	0.109002	603	0.0213573	0.610238	603		-0.0342062	0.41419	610	-0.0173281	0.679202	610	0.0143434	0.732117	588		0.0744147	0.0753522	610	0.0533497	0.202644	602	0.065341	0.118529	605	0.0623692	0.136266	607	0.0472043	0.259691	610	0.0723364	0.083896	610	0.080875	0.0532133	584		-0.1582	0.000145125	610	0.0466736	0.265093	610	0.109216	0.00894402	610		-0.108019	0.00972766	610	-0.0725452	0.0830038	610	-0.119765	0.00412508	609	-0.0435603	0.298329	606		-0.122408	0.00336564	610	0.122408	0.00336564	610	-0.124505	0.00285601	609	-0.10051	0.0161862	608	-0.122041	0.0034628	610	-0.129043	0.0019851	610		0.0308306	0.461778	151	-0.0418026	0.318269	172	0.0331835	0.428293	177	0.0798217	0.0564006	169	0.0190589	0.649205	151	-0.175493	2.43428e-05	172	-0.125244	0.00269387	177	0.00135856	0.974136	169	0.0360365	0.389644	151	-0.243406	3.68785e-09	172	-0.158417	0.00014207	177	-0.042022	0.315733	169		-0.0125403	0.764729	603	-0.0433763	0.300375	603	0.0728035	0.0819106	607	-0.0489687	0.242282	608	-0.0351783	0.401042	608	-0.0179263	0.668774	610	0.0128241	0.759567	610
876	TOMM40|O96008	M5 green	0.153987	0.000218293	213	0.0283828	0.498108	610	-0.0628116	0.133503	610	-0.0584661	0.162582	610	0.0494083	0.238076	610		-0.0569815	0.173538	603	-0.0304458	0.46739	603	-0.019425	0.64293	603	0.0260272	0.534453	603		-0.068935	0.0995499	610	-0.00884846	0.832758	610	-0.0264653	0.527594	588		0.146711	0.000431193	610	0.0329784	0.431155	602	0.0681546	0.103451	605	0.0994664	0.0173319	607	0.0473472	0.25825	610	0.110016	0.00845239	610	0.0955321	0.0223113	584		-0.0565795	0.176597	610	0.109647	0.00867601	610	0.0728096	0.0818851	610		-0.0407064	0.331136	610	-0.100975	0.0156978	610	-0.0983145	0.018678	609	-0.0516399	0.217513	606		-0.0805465	0.0541911	610	0.0805465	0.0541911	610	0.00933801	0.823653	609	0.0144196	0.730749	608	0.0228133	0.586103	610	-0.0793902	0.0577514	610		0.0378771	0.365873	151	0.147453	0.000402864	172	0.133482	0.00137541	177	0.0763044	0.0682122	169	-0.140261	0.000768617	151	0.0627301	0.134008	172	-0.048444	0.247371	177	0.138397	0.000904311	169	-0.141571	0.000684782	151	-0.0166625	0.690878	172	-0.0602538	0.150089	177	0.0977843	0.0193276	169		-0.0791428	0.0585378	603	-0.0730007	0.0810839	603	-0.0149335	0.721543	607	-0.0235659	0.573803	608	-0.0287431	0.492666	608	0.0217066	0.604408	610	-0.00730771	0.861555	610
877	PPP1R13B|Q96KQ4	M5 green	-0.0910381	0.0294751	213	-0.00188962	0.964032	610	0.00498302	0.905342	610	-0.00584619	0.889042	610	0.0161228	0.700398	610		-0.0288215	0.491487	603	-0.0706585	0.0913499	603	-0.045956	0.272517	603	0.0594395	0.155686	603		-0.0286152	0.494594	610	-0.00927545	0.824815	610	0.00573656	0.89111	588		0.123963	0.00298057	610	0.0248879	0.552498	602	0.0157494	0.707013	605	0.121648	0.00356995	607	0.0524736	0.210168	610	0.101955	0.0147106	610	0.100068	0.0166635	584		-0.103073	0.0136509	610	0.0404621	0.334049	610	0.0465029	0.266846	610		-0.0295185	0.481066	610	-0.0400397	0.339123	610	-0.102251	0.0144234	609	0.0560623	0.180592	606		-0.0770544	0.0655366	610	0.0770544	0.0655366	610	-0.0351954	0.400812	609	-0.0450108	0.282513	608	-0.0886643	0.0339992	610	-0.105247	0.0117808	610		0.0549754	0.189204	151	0.0394396	0.346418	172	0.103215	0.0135213	177	0.0426762	0.308251	169	0.060279	0.149918	151	-0.0574293	0.170176	172	-0.0742015	0.0761948	177	0.0284141	0.497635	169	0.077085	0.065429	151	-0.112446	0.00710286	172	-0.112039	0.00731464	177	0.0494528	0.237652	169		-0.0266557	0.524626	603	-0.0585529	0.161958	603	-0.120817	0.00380589	607	0.00481447	0.908529	608	-0.153011	0.000239597	608	0.00873916	0.834794	610	0.0707114	0.0911071	610
878	TMEM38A|Q9H6F2	M5 green	0.0371079	0.378646	213	0.00833455	0.8433	610	-0.00127768	0.975826	610	-0.0359176	0.394139	610	0.00100205	0.98104	610		-0.0314933	0.454995	603	-0.0689051	0.101804	603	-0.0790056	0.060557	603	0.0204242	0.628065	603		-0.0622156	0.139675	610	-0.0734911	0.080923	610	-0.057031	0.175828	588		0.227792	4.38258e-08	610	0.0592243	0.159765	602	0.145095	0.000541052	605	0.133761	0.00143883	607	0.145585	0.000517837	610	0.219206	1.4166e-07	610	0.200512	1.55195e-06	584		-0.154187	0.000234261	610	0.170048	4.85154e-05	610	0.107818	0.0103293	610		-0.11234	0.00752118	610	-0.100347	0.0170339	610	-0.128818	0.00215511	609	-0.0687739	0.102458	606		-0.111734	0.00785257	610	0.111734	0.00785257	610	-0.0902829	0.0319024	609	-0.0889418	0.0345468	608	-0.0862946	0.0403172	610	-0.163971	9.02411e-05	610		0.0454576	0.280731	151	-0.0383534	0.36284	172	-0.0091883	0.827488	177	-0.0187311	0.656835	169	-0.0307765	0.465327	151	-0.0450563	0.285003	172	-0.044582	0.290109	177	-0.0218477	0.604302	169	-0.0248215	0.556006	151	-0.0972176	0.020822	172	-0.0518937	0.2181	177	-0.0516869	0.219942	169		-0.0700238	0.096352	603	-0.0384994	0.361015	603	-0.0411197	0.329237	607	-0.0837544	0.046601	608	-0.00893554	0.832162	608	-0.0167765	0.690691	610	0.0156653	0.710222	610
879	TTYH1|Q9H313	M5 green	-0.0220307	0.59902	213	-0.000387272	0.992626	610	-0.0299631	0.474482	610	-0.0195082	0.641508	610	0.0719299	0.0856552	610		-0.074211	0.076157	603	-0.109228	0.00893671	603	-0.095334	0.022592	603	0.0650989	0.119903	603		-0.0675026	0.106802	610	-0.0516656	0.217284	610	-0.0106942	0.798557	588		0.152192	0.000258951	610	0.0870825	0.0373322	602	0.138771	0.000875404	605	0.13007	0.00182531	607	0.0666525	0.111299	610	0.146442	0.000441934	610	0.172718	3.28117e-05	584		-0.2008	1.2897e-06	610	0.109395	0.00883216	610	0.189596	4.97022e-06	610		-0.127398	0.00226785	610	-0.131223	0.00166009	610	-0.115843	0.00553984	609	-0.00793639	0.84978	606		-0.158253	0.000144365	610	0.158253	0.000144365	610	-0.114599	0.00607223	609	-0.0796173	0.0570372	608	-0.0666042	0.111559	610	-0.212725	2.8155e-07	610		0.0073746	0.860301	151	0.0169151	0.686438	172	-0.0143639	0.731749	177	-0.0213843	0.609787	169	-0.098884	0.0180014	151	-0.2057	6.97615e-07	172	-0.202757	1.01087e-06	177	-0.149913	0.000320797	169	-0.0969746	0.0203576	151	-0.207382	5.62959e-07	172	-0.225396	5.0603e-08	177	-0.153345	0.000232085	169		-0.106392	0.0108905	603	-0.0518676	0.215489	603	-0.0699961	0.0944352	607	-0.125385	0.00266395	608	-0.0924551	0.0270286	608	0.00206536	0.96069	610	-0.038607	0.356702	610
880	GABRD|O14764	M5 green	-0.0619261	0.139077	213	-0.0879811	0.0354065	610	0.00963475	0.818145	610	-0.0657165	0.116422	610	0.0671896	0.108441	610		0.0276026	0.509999	603	0.00449117	0.914647	603	-0.022221	0.595868	603	-0.031501	0.452092	603		-0.0381464	0.362471	610	0.0270324	0.518782	610	-0.00982668	0.814588	588		0.106937	0.0104879	610	0.020557	0.62369	602	0.0718539	0.0859871	605	0.0186791	0.655741	607	0.070268	0.0931589	610	0.09873	0.0181822	610	0.0356008	0.395406	584		-0.0612407	0.143513	610	0.0552608	0.186914	610	0.0489473	0.242488	610		-0.0425051	0.310197	610	-0.0355029	0.396708	610	-0.0743671	0.0755398	609	-0.0113289	0.78688	606		-0.0523177	0.211528	610	0.0523177	0.211528	610	-0.0323318	0.440248	609	-0.0449638	0.283016	608	-0.0521718	0.212806	610	-0.0511139	0.222241	610		-0.0289371	0.489751	151	-0.0209286	0.617428	172	0.00871038	0.83533	177	0.0830618	0.0470737	169	0.0523046	0.211642	151	-0.0292183	0.485539	172	-0.0317666	0.448286	177	-0.0224078	0.59278	169	0.0669025	0.109961	151	-0.0997838	0.0169763	172	-0.0151768	0.717201	177	-0.0412248	0.32501	169		-0.00600835	0.885985	603	-0.0364033	0.384835	603	-0.0198256	0.636093	607	-0.0208503	0.618745	608	-0.0301531	0.471683	608	-0.00665486	0.873815	610	0.0449563	0.283096	610
881	NUDT14|O95848	M5 green	-0.0534818	0.201526	213	0.0377404	0.367607	610	-0.0171131	0.682965	610	-0.0342289	0.41388	610	-0.0781513	0.0617794	610		-0.0127764	0.760434	603	-0.0220425	0.598825	603	-0.0224033	0.592855	603	0.00964768	0.817906	603		0.00259804	0.950563	610	0.0120407	0.773844	610	-0.0553625	0.186103	588		0.104092	0.0127443	610	0.0271436	0.517063	602	0.0800629	0.0556571	605	0.0874221	0.0365943	607	0.0810788	0.0526144	610	0.107886	0.00981825	610	0.115991	0.00547944	584		-0.119502	0.00420855	610	0.0268803	0.521137	610	0.0425817	0.309325	610		-0.055479	0.185177	610	-0.124676	0.00281763	610	-0.122058	0.00345846	609	-0.0194792	0.642003	606		-0.0471854	0.259882	610	0.0471854	0.259882	610	-0.0769351	0.0659561	609	-0.0731156	0.0806053	608	-0.0622193	0.137212	610	-0.0979129	0.0191682	610		0.11444	0.00614331	151	0.0404502	0.334191	172	0.0372976	0.373258	177	0.17786	1.88029e-05	169	-0.00223186	0.957524	151	-0.122202	0.00342003	172	-0.0970927	0.0202044	177	-0.0515084	0.218688	169	0.0345921	0.40894	151	-0.141047	0.000717255	172	-0.124282	0.0029067	177	-0.0740762	0.0766935	169		-0.043534	0.298621	603	-0.10117	0.0154964	603	-0.0117813	0.778588	607	-0.0835794	0.0457109	608	0.0106476	0.799415	608	-0.0299913	0.474066	610	-0.0193528	0.644165	610
882	MDGA2|Q7Z553	M5 green	0.049144	0.240599	213	0.0272286	0.51575	610	-0.0578595	0.166994	610	-0.0232567	0.578841	610	-0.00995086	0.812288	610		-0.0257724	0.538462	603	-0.0394823	0.345896	603	-0.0399374	0.340359	603	0.0174914	0.676349	603		-0.0737324	0.0780753	610	-0.0247943	0.553993	610	-0.106795	0.0105913	588		0.168635	5.04784e-05	610	0.0497672	0.234679	602	0.151793	0.000268909	605	0.0643889	0.124003	607	0.11471	0.00602301	610	0.167131	5.90098e-05	610	0.176577	2.16382e-05	584		-0.107223	0.010282	610	0.112134	0.00726474	610	0.0740977	0.0766076	610		-0.0949884	0.0230889	610	-0.0727826	0.0819985	610	-0.0781264	0.0618628	609	-0.0812435	0.0521343	606		-0.0630239	0.132192	610	0.0630239	0.132192	610	-0.0484206	0.2476	609	-0.0476759	0.254955	608	-0.0716338	0.0869551	610	-0.0821717	0.0494969	610		0.14307	0.000599315	151	0.0488853	0.243086	172	0.126312	0.00247432	177	0.0286138	0.494616	169	0.0310518	0.458569	151	0.00903071	0.829366	172	0.0436605	0.297217	177	0.0393428	0.347603	169	0.0604169	0.148987	151	0.016952	0.68579	172	0.0181628	0.664668	177	0.0652501	0.119043	169		-0.011092	0.791232	603	-0.0175691	0.674994	603	0.00221372	0.957868	607	-0.0342944	0.412987	608	-0.0250351	0.55015	608	-0.0421364	0.314417	610	-0.0283039	0.499304	610
883	NOS1|P29475	M5 green	0.0896412	0.0320704	213	-0.0324523	0.438546	610	-0.00704309	0.86652	610	-0.0346407	0.408282	610	0.0237344	0.571066	610		-0.083473	0.0459882	603	-0.0922214	0.0274195	603	-0.0589427	0.159177	603	0.078723	0.0598927	603		-0.114898	0.00594038	610	-0.0350733	0.40245	610	-0.1544	0.000209815	588		0.295985	4.9738e-13	610	0.155683	0.000185432	602	0.19938	1.53686e-06	605	0.218112	1.37436e-07	607	0.228178	3.42417e-08	610	0.298321	3.19966e-13	610	0.269779	5.37819e-11	584		-0.27948	1.00604e-11	610	0.224023	6.1252e-08	610	0.237009	9.58127e-09	610		-0.170696	4.06623e-05	610	-0.175381	2.4642e-05	610	-0.216277	1.7583e-07	609	-0.069543	0.0965928	606		-0.242311	4.35112e-09	610	0.242311	4.35112e-09	610	-0.244734	3.01434e-09	609	-0.234436	1.39603e-08	608	-0.169243	4.73721e-05	610	-0.294639	6.40377e-13	610		0.198267	1.76156e-06	151	-0.0108208	0.796223	172	0.0720747	0.085025	177	0.156976	0.000163577	169	-0.0826833	0.0480917	151	-0.112183	0.00723917	172	-0.0577578	0.167742	177	-0.0174379	0.677283	169	-0.11471	0.00602292	151	-0.156818	0.000166112	172	-0.0911125	0.029342	177	-0.0305643	0.465658	169		-0.0928911	0.0263119	603	-0.102058	0.0146101	603	0.00117398	0.977649	607	-0.0772515	0.0648478	608	-0.0531818	0.20407	608	0.03266	0.435618	610	0.0438223	0.295429	610
884	SORCS1|Q8WY21	M5 green	0.134722	0.0014378	213	0.101649	0.0164024	610	-0.00830083	0.845025	610	-0.0305054	0.472447	610	0.0454441	0.284321	610		-0.0484641	0.253497	603	-0.0396183	0.350669	603	-0.0109662	0.796224	603	0.0495915	0.242609	603		0.00518261	0.902867	610	0.0228363	0.590704	610	0.0123341	0.77147	588		0.16635	7.98991e-05	610	0.0721285	0.089002	602	0.0902428	0.0332238	605	0.0823369	0.0521186	607	0.0856349	0.0433598	610	0.132999	0.00165624	610	0.203729	1.24522e-06	584		-0.0894895	0.0347275	610	0.0795605	0.0605932	610	0.0890373	0.0356577	610		-0.0423867	0.318006	610	-0.0211636	0.618194	610	-0.0507141	0.232097	609	-0.0500567	0.238213	606		-0.0539587	0.203538	610	0.0539587	0.203538	610	-0.0158814	0.708407	609	0.00160683	0.969817	608	-0.0136763	0.747406	610	-0.0816355	0.0541603	610		0.0199161	0.639049	151	0.0695722	0.10095	172	0.0915464	0.0307529	177	0.0554732	0.191117	169	-0.0829377	0.0504211	151	0.0208749	0.622993	172	-0.0163042	0.701013	177	-0.013091	0.757871	169	-0.0265605	0.531608	151	-0.0348528	0.41167	172	-0.0213596	0.614944	177	-0.0123343	0.771467	169		-0.0805828	0.0573488	603	-0.0835072	0.0488551	603	-0.0475947	0.262123	607	-0.0961299	0.023274	608	0.0020159	0.962139	608	-0.0700111	0.098813	610	-0.0481793	0.256301	610
885	RAB11FIP2|Q7L804	M5 green	0.0378777	0.365865	213	0.0303173	0.469272	610	0.0672626	0.108057	610	-0.0143486	0.732022	610	-0.00872748	0.835012	610		0.0248475	0.553142	603	-0.0114055	0.785474	603	-0.0593642	0.156211	603	-0.0476839	0.254876	603		0.00267365	0.949126	610	0.0150995	0.71858	610	-0.0887087	0.0339096	588		0.123774	0.00302512	610	0.0345294	0.409791	602	0.0760412	0.069172	605	0.105961	0.0112188	607	0.0534021	0.2022	610	0.108068	0.00969437	610	0.0958158	0.0219147	584		-0.142133	0.000651492	610	0.0708237	0.090593	610	0.0909846	0.0295711	610		-0.0541988	0.19554	610	-0.0341697	0.414689	610	-0.0902214	0.0309695	609	-0.00154791	0.970533	606		-0.0874494	0.0365356	610	0.0874494	0.0365356	610	-0.0765211	0.06743	609	-0.0640391	0.126063	608	-0.117551	0.00487736	610	-0.125118	0.00272093	610		-0.0112786	0.787803	151	-0.0236051	0.573165	172	-0.0354505	0.397406	177	0.0158155	0.70584	169	-0.081837	0.0504349	151	-0.0412366	0.32487	172	-0.0655102	0.117576	177	-0.0298181	0.476624	169	-0.00609363	0.884378	151	-0.125683	0.00260162	172	-0.0532114	0.203818	177	-0.00774159	0.853425	169		-0.032371	0.439694	603	-0.0794719	0.0574935	603	-0.0410092	0.327549	607	-0.0910779	0.0294038	608	-0.0848379	0.042535	608	-0.0248495	0.55311	610	0.00456373	0.913274	610
886	KCNB2|Q92953	M5 green	-0.0134145	0.779759	213	0.0730524	0.127311	610	0.0128711	0.788464	610	-0.0612456	0.201305	610	-0.0436031	0.363179	610		-0.0352153	0.462778	603	-0.0407337	0.39564	603	-0.0338673	0.480092	603	0.0259178	0.588964	603		-0.0149112	0.755926	610	-0.027776	0.562526	610	-0.0446589	0.351665	588		-0.0140601	0.769451	610	0.053007	0.268861	602	0.0529373	0.269491	605	0.0189761	0.69241	607	0.00467255	0.92241	610	0.00973053	0.839264	610	0.0518903	0.27909	584		-0.0911812	0.0568306	610	-0.0363744	0.448173	610	0.0240165	0.61659	610		0.0127217	0.790862	610	0.00805544	0.86665	610	0.00521208	0.913484	609	0.0136969	0.775245	606		-0.0252017	0.599303	610	0.0252017	0.599303	610	-0.0458145	0.33933	609	-0.0288611	0.547356	608	-0.0567096	0.236792	610	-0.101976	0.033072	610		0.22265	2.59915e-06	151	0.0269214	0.574613	172	0.0319323	0.505547	177	0.158317	0.000896835	169	0.0517854	0.280064	151	-0.0415554	0.38617	172	-0.0191232	0.690149	177	0.0584388	0.222776	169	0.0691271	0.149117	151	-0.0837757	0.0802301	172	-0.017473	0.715674	177	0.0289205	0.546532	169		0.000631193	0.989503	603	-0.0472721	0.324171	603	0.00382926	0.936381	607	-0.021035	0.661012	608	-0.0761247	0.112038	608	0.0458442	0.339016	610	0.0660514	0.168103	610
887	AP1B1|Q10567	M5 green	0.0916017	0.02848	213	0.0276438	0.509367	610	-0.0163902	0.695675	610	-0.00892845	0.831269	610	0.056397	0.177999	610		-0.0217485	0.60371	603	-0.0219483	0.600389	603	-0.0348717	0.405161	603	-0.00424757	0.91926	603		-0.027086	0.517952	610	0.00316471	0.939798	610	0.010457	0.802932	588		0.104514	0.012384	610	0.0142753	0.73334	602	0.0330223	0.430542	605	0.0515673	0.218162	607	0.064698	0.122205	610	0.0853479	0.0413021	610	0.112763	0.00694219	584		-0.0193258	0.644628	610	0.0608205	0.146285	610	0.017648	0.673617	610		-0.00992592	0.81275	610	-0.0162967	0.697325	610	-0.00876406	0.83433	609	0.0369979	0.377114	606		1.59705e-05	0.999696	610	-1.59705e-05	0.999696	610	-0.0150054	0.720259	609	-0.0288348	0.491287	608	0.00216662	0.958764	610	-0.0260789	0.53364	610		-0.0523618	0.211142	151	0.0755667	0.0709307	172	0.060264	0.15002	177	0.0560249	0.180883	169	-0.0607718	0.146609	151	-0.0247082	0.555371	172	-0.0533621	0.202539	177	0.0405339	0.333191	169	-0.00527043	0.89991	151	-0.0839106	0.0448564	172	-0.0958406	0.0218803	177	0.0430935	0.303541	169		-0.0805298	0.0542409	603	-0.0926314	0.0267368	603	0.0307012	0.463661	607	0.0521002	0.213435	608	0.0226481	0.588818	608	-0.029132	0.48683	610	-0.0217707	0.603341	610
888	BEGAIN|Q9BUH8	M5 green	0.0370337	0.383011	213	0.0135714	0.749278	610	0.0216802	0.609645	610	-0.00210905	0.960391	610	0.0484981	0.253164	610		-0.044	0.299919	603	-0.0617402	0.145604	603	-0.0580299	0.171428	603	0.0324211	0.445077	603		0.011511	0.786339	610	0.0117813	0.781448	610	-0.105218	0.0129717	588		0.157528	0.000189383	610	0.0855844	0.0434838	602	0.0768216	0.0700387	605	0.138211	0.00107447	607	0.0795098	0.0607578	610	0.144907	0.000602766	610	0.131006	0.00194658	584		-0.153196	0.000284648	610	0.0891568	0.0354099	610	0.103626	0.0144144	610		-0.100722	0.0174146	610	-0.125392	0.00303254	610	-0.18079	1.76568e-05	609	-0.0620286	0.143728	606		-0.091567	0.0307151	610	0.091567	0.0307151	610	-0.0692242	0.102671	609	-0.0635188	0.13433	608	-0.0566751	0.181664	610	-0.113122	0.00753196	610		0.180986	1.72836e-05	151	0.0571234	0.178228	172	0.105078	0.0130932	177	0.200998	1.73608e-06	169	0.0612007	0.149162	151	-0.0910155	0.0317395	172	0.0165978	0.695894	177	0.0551416	0.193788	169	0.0391338	0.356597	151	-0.127702	0.00253222	172	-0.0312682	0.46144	177	0.0209799	0.621247	169		-0.0175035	0.680193	603	-0.0618759	0.144719	603	-0.000969971	0.981777	607	-0.10829	0.0105423	608	-0.0822722	0.0523042	608	-0.0191028	0.652803	610	0.0307713	0.468594	610
889	RGS7BP|Q6MZT1	M5 green	-0.0677046	0.105755	213	-0.0645933	0.122812	610	-0.0132629	0.751606	610	0.028688	0.493498	610	0.0965682	0.0208924	610		-0.0575852	0.169018	603	-0.0231155	0.581149	603	0.0141508	0.735579	603	0.0516262	0.217635	603		0.0430738	0.303762	610	0.025225	0.547128	610	-0.0313839	0.453775	588		0.0848386	0.0425334	610	0.0726234	0.0826714	602	0.104147	0.0126965	605	0.0552923	0.186662	607	0.087468	0.0364955	610	0.091686	0.0283339	610	0.0619381	0.139	584		-0.0366867	0.381142	610	0.0782607	0.0614147	610	0.0395751	0.344762	610		-0.0102864	0.806082	610	-0.0293356	0.48379	610	-0.034403	0.411508	609	-0.0129221	0.757787	606		-0.0206633	0.621895	610	0.0206633	0.621895	610	0.0101594	0.80843	609	0.00504007	0.904263	608	-0.074637	0.0744821	610	-0.0351893	0.400894	610		0.189235	5.18448e-06	151	0.0797654	0.0565754	172	0.131395	0.00163661	177	0.136734	0.00104377	169	0.0107209	0.798064	151	-0.0326138	0.436269	172	0.00883596	0.832991	177	0.0766813	0.0668565	169	0.01237	0.767833	151	-0.0443364	0.289794	172	0.00498268	0.905348	177	0.0756084	0.0707744	169		-0.0943142	0.0240854	603	-0.0998267	0.0169287	603	-0.0314203	0.453252	607	0.0266298	0.525029	608	-0.131766	0.00158709	608	-0.0195214	0.641281	610	0.00634443	0.879655	610
890	LRRC4|Q9HBW1	M5 green	0.128147	0.00272535	213	0.0598664	0.162823	610	-0.0607499	0.156696	610	-0.0433654	0.312243	610	0.0471005	0.272354	610		-0.0352625	0.411318	603	-0.034012	0.428113	603	0.00200096	0.962828	603	0.0539926	0.208214	603		-0.017448	0.684431	610	-0.0377311	0.37933	610	0.0170952	0.69048	588		0.00907187	0.832651	610	0.00521586	0.903306	602	-0.0118796	0.782006	605	-0.0480104	0.263189	607	-0.039849	0.353139	610	-0.0127976	0.765636	610	0.0144769	0.73596	584		-0.0141087	0.742434	610	0.0102697	0.810947	610	0.0332088	0.439108	610		0.0371314	0.386956	610	0.030544	0.476722	610	0.0775871	0.0703176	609	-0.0100348	0.815193	606		-0.054792	0.201548	610	0.054792	0.201548	610	-0.00618695	0.885417	609	-0.00751895	0.860977	608	0.000485645	0.990975	610	-0.0378916	0.377304	610		-0.0317762	0.459115	151	0.0283318	0.509236	172	0.0230233	0.591736	177	0.0131611	0.759181	169	0.0467171	0.276281	151	0.0590007	0.169001	172	-0.0234861	0.584307	177	0.0106948	0.803279	169	0.0803301	0.0609236	151	0.0483679	0.259646	172	-0.0544347	0.204507	177	0.0432987	0.312988	169		-0.0374004	0.383524	603	-0.00922373	0.829892	603	0.0102051	0.812115	607	0.017627	0.681371	608	-0.0707415	0.0989935	608	-0.0460163	0.283557	610	0.0360848	0.40049	610
891	HSPA13|P48723	M5 green	0.0205286	0.624168	213	0.0249191	0.551999	610	-0.0394357	0.346465	610	-0.0299999	0.473938	610	-0.0227593	0.58699	610		-0.0128942	0.758293	603	-0.0425048	0.3102	603	-0.0631548	0.13139	603	-0.00339891	0.935353	603		0.0147585	0.724674	610	-0.0114393	0.784855	610	-0.0208464	0.61881	588		-0.000593415	0.988701	610	-0.00184514	0.964878	602	0.0420353	0.315579	605	0.0164737	0.694203	607	-0.0112261	0.788768	610	0.00863572	0.836722	610	-0.0307619	0.462777	584		-0.0908234	0.0298617	610	0.0195115	0.641451	610	0.052579	0.209252	610		-0.00178057	0.966106	610	-0.0209472	0.617115	610	-0.0367058	0.380895	609	0.0565217	0.177041	606		-0.0592716	0.156859	610	0.0592716	0.156859	610	-0.0327139	0.434861	609	-0.0349748	0.403773	608	-0.0980072	0.0190521	610	-0.0584765	0.162507	610		0.0454936	0.277377	151	-0.0271365	0.517172	172	-0.107801	0.00987684	177	0.0788242	0.0595638	169	-0.106256	0.0109929	151	-0.153641	0.00022563	172	-0.109693	0.00864793	177	-0.0627895	0.13364	169	-0.0838267	0.0450716	151	-0.122363	0.00337749	172	-0.0947693	0.0234087	177	-0.039404	0.346853	169		0.0423274	0.312225	603	0.00696378	0.86801	603	0.0899684	0.0314455	607	-0.0593133	0.156567	608	0.027848	0.506242	608	0.0377185	0.367885	610	0.0307763	0.462567	610
892	IRGQ|Q8WZA9	M5 green	0.0124639	0.766122	213	0.0697329	0.095684	610	-0.021781	0.60317	610	-0.0378015	0.366831	610	-0.119114	0.00433454	610		-0.0471083	0.260663	603	-0.0585653	0.161868	603	-0.0354796	0.397018	603	0.0521455	0.213037	603		-0.0361531	0.388111	610	-0.0402592	0.33648	610	-0.0339314	0.417952	588		0.0612071	0.143733	610	0.0459873	0.272191	602	0.0851654	0.0417398	605	0.0462248	0.26972	607	0.0445809	0.28714	610	0.0705166	0.0920041	610	0.114354	0.00618238	584		-0.0916123	0.0284617	610	0.0801795	0.0553008	610	0.0836068	0.0456398	610		-0.0823313	0.0490551	610	-0.0724341	0.0834772	610	-0.0599156	0.152395	609	-0.0397221	0.342972	606		-0.0879058	0.0355645	610	0.0879058	0.0355645	610	-0.0618469	0.139584	609	-0.0762924	0.0682555	608	-0.0116278	0.781398	610	-0.103349	0.0133995	610		-0.0691574	0.09846	151	-0.0655777	0.117198	172	-0.183029	1.05727e-05	177	-0.0481276	0.250476	169	-0.112537	0.00705649	151	-0.0973602	0.0198613	172	-0.161955	9.99799e-05	177	-0.0647914	0.121665	169	-0.0774614	0.0641211	151	-0.104123	0.0127172	172	-0.10922	0.00894144	177	-0.0320091	0.444827	169		-0.036734	0.380529	603	-0.0193846	0.643622	603	-0.00551287	0.895331	607	-0.0101578	0.80846	608	0.111951	0.00736116	608	-0.0054506	0.896507	610	0.00532357	0.898906	610
893	PNPLA8|Q9NP80	M5 green	0.0332843	0.426891	213	0.0269476	0.520094	610	-0.0349012	0.404764	610	-0.0471295	0.260448	610	-0.045913	0.272967	610		-0.0610276	0.144914	603	-0.0589588	0.159063	603	-0.0607893	0.146493	603	0.0248509	0.553088	603		0.0426606	0.308428	610	-0.00183355	0.965099	610	-0.083159	0.0468153	588		0.167227	5.84292e-05	610	0.0659131	0.115331	602	0.139639	0.000811634	605	0.101589	0.0150726	607	0.098941	0.0179349	610	0.153898	0.00022016	610	0.158512	0.000140747	584		-0.20939	4.34808e-07	610	0.0704762	0.092191	610	0.163313	8.71952e-05	610		-0.115949	0.00549652	610	-0.064554	0.12304	610	-0.105061	0.0119314	609	-0.0250556	0.549823	606		-0.153192	0.000235509	610	0.153192	0.000235509	610	-0.166538	6.27352e-05	609	-0.141649	0.00068007	608	-0.156361	0.00017365	610	-0.199932	1.43583e-06	610		0.160633	0.000114098	151	-0.0386498	0.356168	172	0.111112	0.00781761	177	0.0968239	0.0205545	169	0.0260225	0.534526	151	-0.0616414	0.140907	172	-0.0322447	0.441482	177	0.0190785	0.648869	169	0.0221893	0.596393	151	-0.0786296	0.0601975	172	-0.0772844	0.0647335	177	0.009903	0.813174	169		-0.0911087	0.0293487	603	-0.103453	0.0133064	603	-0.0220238	0.599135	607	-0.0869059	0.0377212	608	-0.0954662	0.0224044	608	0.0282849	0.499592	610	-0.0164797	0.694096	610
894	WDR26|Q9H7D7	M5 green	-0.00510413	0.903052	213	0.0594758	0.155433	610	-0.00718162	0.86392	610	0.0208386	0.618942	610	0.0677672	0.105432	610		-0.0792166	0.0583025	603	-0.0604765	0.148585	603	-0.0321818	0.442373	603	0.0587602	0.160474	603		-0.0212761	0.611597	610	-0.0406382	0.331947	610	-0.0886639	0.0340001	588		0.00578107	0.890271	610	0.0413984	0.322975	602	0.0400653	0.338815	605	0.0327886	0.433812	607	0.0772614	0.0648134	610	0.0220292	0.599046	610	0.0746492	0.0744344	584		-0.0169501	0.685823	610	0.0501429	0.231161	610	0.0477459	0.254258	610		-0.0128654	0.758817	610	-0.0439544	0.293974	610	-0.0269838	0.519533	609	0.0399317	0.340429	606		-0.0633874	0.129972	610	0.0633874	0.129972	610	0.0156491	0.708794	609	-0.00318285	0.939454	608	0.00707762	0.865872	610	-0.0356136	0.395237	610		0.0427602	0.307299	151	0.0773712	0.0644326	172	0.0124689	0.76603	177	0.0244969	0.558758	169	-0.0579256	0.166508	151	-0.00772384	0.853758	172	-0.0568205	0.174758	177	-0.115628	0.00562873	169	-0.0581739	0.164696	151	-0.0527814	0.207502	172	-0.022862	0.585304	177	-0.0712888	0.0884897	169		0.0275473	0.510847	603	0.0199751	0.63355	603	0.106342	0.0109283	607	-0.0584507	0.162692	608	0.0231618	0.580391	608	-0.0114783	0.784139	610	0.0449854	0.282784	610
895	CELF2|O95319	M5 green	0.0703989	0.0925492	213	0.0385995	0.356795	610	-0.101207	0.015459	610	-0.0528857	0.206604	610	0.0572586	0.171452	610		-0.00537451	0.897944	603	-0.0131087	0.7544	603	-0.00867447	0.836	603	0.0108635	0.795438	603		0.013283	0.751242	610	0.0491302	0.240731	610	-0.132533	0.00148905	588		-0.00699978	0.867334	610	-0.0131006	0.754547	602	0.0400447	0.339063	605	-0.00654263	0.875926	607	-0.052238	0.212225	610	-0.0217588	0.603539	610	0.00542555	0.89698	584		-0.00375695	0.92856	610	0.0308751	0.461131	610	0.0223424	0.59386	610		0.00973421	0.816301	610	-0.032389	0.43944	610	-0.00894754	0.830913	609	0.0216408	0.605505	606		-0.0424719	0.310576	610	0.0424719	0.310576	610	0.0418053	0.318238	609	0.0232307	0.579266	608	-0.00677004	0.87165	610	-0.00827862	0.843385	610		0.055343	0.186258	151	-0.0384435	0.358743	172	-0.0368528	0.378988	177	0.0443791	0.289329	169	-0.0341434	0.415048	151	-0.0490165	0.241823	172	-0.084271	0.043942	177	-0.0142252	0.73424	169	-0.0565572	0.176768	151	-0.094279	0.0241386	172	-0.0855211	0.0408903	177	-0.0463229	0.268704	169		0.0175132	0.675968	603	-0.00795894	0.849359	603	0.056102	0.180283	607	0.0061212	0.883859	608	0.0180858	0.666003	608	0.0691475	0.0985086	610	-0.00455929	0.913358	610
896	CELF5|Q8N6W0	M5 green	-0.0603924	0.176271	213	-0.00389361	0.930586	610	-0.00664617	0.881799	610	0.00688106	0.877654	610	-0.0391223	0.381262	610		0.0631416	0.15736	603	0.0134544	0.763405	603	-0.0390367	0.382305	603	-0.064948	0.145796	603		-0.0061645	0.890309	610	-0.0146797	0.742587	610	-0.018624	0.676905	588		0.0415988	0.35183	610	0.0601764	0.177826	602	0.0481548	0.281062	605	0.0977029	0.0284489	607	0.0278549	0.533096	610	0.0622236	0.163496	610	0.0678298	0.128705	584		-0.0221587	0.620041	610	0.0570835	0.201212	610	-0.00817927	0.854807	610		0.0187227	0.67529	610	-0.0413921	0.35423	610	-0.0644051	0.149201	609	0.0109597	0.806304	606		0.0107378	0.81015	610	-0.0107378	0.81015	610	0.0328591	0.462145	609	0.0332457	0.456892	608	-0.0148684	0.739397	610	-0.0180891	0.685683	610		0.121038	0.00657072	151	0.0343749	0.44174	172	-0.0103995	0.816024	177	0.100562	0.0241038	169	-0.0186894	0.675834	151	-0.0634992	0.155017	172	-0.0271836	0.543015	177	0.0731616	0.101222	169	-0.102913	0.0209716	151	-0.0437511	0.32745	172	-0.0147871	0.740771	177	0.0323102	0.469663	169		-0.0289105	0.517686	603	-0.0920887	0.0389624	603	0.0234578	0.599676	607	-0.0472068	0.290652	608	-0.00956215	0.830603	608	0.0485824	0.276807	610	0.0248585	0.578063	610
897	CCNYL1|Q8N7R7	M5 green	0.0541297	0.224176	213	0.0167189	0.707527	610	-0.0471009	0.290295	610	-0.0286462	0.520277	610	-0.0331267	0.457163	610		-0.0245363	0.581875	603	-0.0453546	0.30857	603	-0.0406392	0.361626	603	0.026049	0.558811	603		-0.0318369	0.474879	610	0.00272304	0.951278	610	-0.172307	9.79829e-05	588		0.220367	5.54434e-07	610	0.139195	0.00169721	602	0.20661	2.77578e-06	605	0.166596	0.000166852	607	0.105696	0.0173904	610	0.207242	2.58378e-06	610	0.195727	9.21418e-06	584		-0.128653	0.00374505	610	0.161107	0.000273864	610	0.138482	0.00179362	610		-0.116048	0.00898017	610	-0.141443	0.00142337	610	-0.149297	0.000754559	609	-0.0621582	0.162682	606		-0.128691	0.0037347	610	0.128691	0.0037347	610	-0.0759178	0.088014	609	-0.0691179	0.120475	608	-0.0246282	0.580461	610	-0.150332	0.000692383	610		-0.102422	0.0212058	151	0.0343253	0.441035	172	0.0184617	0.678659	177	-0.0211834	0.634514	169	0.0405837	0.362282	151	0.00806752	0.856345	172	0.057668	0.195293	177	0.0625196	0.160248	169	0.0211598	0.634892	151	-0.0225177	0.613325	172	-0.00954078	0.830478	177	0.0426083	0.338812	169		-0.0678969	0.127188	603	-0.0588005	0.186649	603	-0.0552044	0.215098	607	-0.0648747	0.145048	608	-0.0586037	0.188131	608	0.0304524	0.494307	610	-0.0771079	0.0831331	610
898	TAMM41|Q96BW9	M5 green	0.080338	0.054819	213	0.0288828	0.490566	610	0.0275323	0.511078	610	-0.035173	0.401113	610	0.0567214	0.175513	610		-0.0284202	0.497543	603	-0.0429718	0.30491	603	-0.0656572	0.116753	603	-0.00543056	0.896885	603		0.0665135	0.112049	610	0.0234329	0.575969	610	-0.0965376	0.0209332	588		0.122762	0.00327426	610	0.0653131	0.118686	602	0.088787	0.0337517	605	0.0498867	0.233556	607	0.129386	0.00193033	610	0.11691	0.00511725	610	0.127341	0.00227829	584		-0.0525937	0.209125	610	0.0522523	0.2121	610	0.0637436	0.127824	610		-0.0701626	0.0936519	610	-0.0325664	0.436937	610	-0.0267213	0.523607	609	-0.0463356	0.268572	606		-0.0257697	0.538505	610	0.0257697	0.538505	610	-0.0334672	0.424353	609	-0.024001	0.566748	608	0.00706307	0.866145	610	-0.0579522	0.166313	610		0.0908146	0.0298777	151	0.0337244	0.420799	172	0.0188443	0.652895	177	0.0611372	0.144192	169	-0.0326896	0.435203	151	0.124545	0.0028469	172	0.0338101	0.419619	177	0.0612355	0.143547	169	-0.0218341	0.602287	151	0.0889856	0.0333543	172	-0.00750553	0.857847	177	0.0784713	0.0607174	169		-0.0410851	0.326654	603	-0.0631533	0.131398	603	0.0608516	0.146079	607	-0.0372355	0.374055	608	0.0151085	0.718419	608	-0.0212147	0.612626	610	0.00700229	0.867287	610
899	ACSL4|O60488	M5 green	0.158668	0.000138602	213	0.0388755	0.353364	610	-0.0724685	0.0833304	610	0.0419691	0.316343	610	-0.0225259	0.590832	610		-0.0540569	0.196715	603	-0.049061	0.241395	603	-0.00796535	0.849239	603	0.0676729	0.105919	603		0.0669896	0.109499	610	0.062421	0.13594	610	-0.0464941	0.266936	588		0.0829139	0.0474695	610	-0.0159408	0.70362	602	0.0369539	0.377681	605	0.0729853	0.0811482	607	0.0610249	0.144932	610	0.0705641	0.0917847	610	0.0961213	0.0214945	584		-0.0322406	0.441539	610	0.0569816	0.173537	610	0.0601434	0.150839	610		-0.0637806	0.127603	610	-0.00789172	0.850616	610	-0.0236381	0.57263	609	-0.0511482	0.221931	606		-0.0634506	0.129589	610	0.0634506	0.129589	610	-0.0239283	0.567923	609	-0.035295	0.399481	608	-0.0101497	0.808608	610	-0.0579584	0.166268	610		0.150949	0.000291135	151	0.00373915	0.928897	172	0.0658605	0.115622	177	0.170407	4.19217e-05	169	-0.0735622	0.078767	151	-0.0745304	0.0748983	172	-0.0528653	0.206779	177	0.0372394	0.374005	169	-0.12134	0.00365587	151	-0.0946392	0.0236004	172	-0.0640561	0.125962	177	0.00157812	0.969958	169		-0.00656619	0.875482	603	-0.00751556	0.857659	603	0.02712	0.517428	607	0.0209976	0.616268	608	0.147932	0.000385489	608	-0.0113316	0.786831	610	-0.063357	0.130156	610
900	CSMD2|Q7Z408	M5 green	0.0681582	0.103433	213	0.0105315	0.801557	610	0.00206794	0.960641	610	0.0422118	0.313551	610	0.0170503	0.684065	610		0.055412	0.185709	603	0.0359158	0.391235	603	0.00552348	0.895131	603	-0.0498801	0.233618	603		-0.00661204	0.87462	610	-0.0399819	0.339821	610	-0.0158264	0.705647	588		0.147896	0.00038678	610	0.103769	0.0130253	602	0.117606	0.00485712	605	0.0852784	0.0414684	607	0.0726747	0.0824541	610	0.140044	0.000783391	610	0.146701	0.000431597	584		-0.132309	0.00151708	610	0.0924128	0.0270989	610	0.11014	0.00837848	610		-0.0221825	0.596505	610	-0.013974	0.73876	610	-0.0885359	0.03426	609	-0.0414658	0.322187	606		-0.094261	0.0241657	610	0.094261	0.0241657	610	-0.044195	0.291337	609	-0.0450396	0.282204	608	-0.155917	0.000181295	610	-0.101064	0.0156063	610		0.0430834	0.303654	151	0.0727502	0.082135	172	0.0964581	0.0210393	177	-0.0318708	0.446797	169	-0.0989295	0.0179483	151	-0.00127262	0.975772	172	-0.0432331	0.301975	177	-0.0675229	0.106696	169	-0.0666726	0.111191	151	-0.075167	0.0724399	172	-0.0460095	0.271959	177	-0.0705254	0.0919633	169		0.00786791	0.851061	603	-0.0481204	0.250547	603	-0.151085	0.000287451	607	-0.0336282	0.422126	608	-0.107915	0.00979844	608	-0.038684	0.355742	610	0.0349279	0.404404	610
901	AFAP1L2|Q8N4X5	M5 green	0.156502	0.000171294	213	0.015093	0.718695	610	-0.0218639	0.601791	610	-0.0588908	0.159545	610	0.0419244	0.31686	610		0.0477657	0.254061	603	0.0154205	0.712858	603	-0.00154927	0.970507	603	-0.0257394	0.538983	603		-0.0307605	0.462798	610	0.0310236	0.458977	610	-0.119187	0.00431066	588		0.195018	2.61245e-06	610	0.0423932	0.311473	602	0.167537	5.65824e-05	605	0.133738	0.0013461	607	0.142599	0.000625067	610	0.180819	1.3551e-05	610	0.154981	0.000198425	584		-0.144885	0.000509082	610	0.123972	0.00297837	610	0.14801	0.000382714	610		-0.131658	0.00160133	610	-0.127944	0.00217021	610	-0.129548	0.00190501	609	-0.0675653	0.106476	606		-0.134314	0.00128233	610	0.134314	0.00128233	610	-0.112543	0.0070533	609	-0.109323	0.00887675	608	-0.105553	0.0115368	610	-0.160375	0.000117073	610		0.0174941	0.676302	151	-0.175282	2.49068e-05	172	-0.1126	0.00702449	177	-0.0321776	0.442432	169	-0.0669891	0.109501	151	-0.0757951	0.0700795	172	-0.0982949	0.0187016	177	-0.136356	0.00107814	169	-0.105768	0.0113683	151	-0.103483	0.0132791	172	-0.121893	0.00350284	177	-0.0919284	0.0279166	169		-0.112184	0.00723869	603	-0.0565306	0.176972	603	-0.0789166	0.0592649	607	-0.135071	0.0012028	608	-0.129078	0.00197948	608	-0.0265865	0.525703	610	-0.0177557	0.671742	610
902	RHOF|Q9HBH0	M5 green	0.044673	0.286144	213	-0.000158877	0.996975	610	-0.057437	0.170119	610	-0.0272276	0.515766	610	0.0865302	0.0385596	610		-0.0123486	0.768223	603	-0.0420104	0.315867	603	-0.0284988	0.496353	603	0.034044	0.416408	603		-0.0579535	0.166304	610	0.0143624	0.731775	610	-0.0714809	0.0876327	588		0.0887926	0.0337405	610	0.0669564	0.109675	602	0.0576942	0.168211	605	0.096579	0.020878	607	0.0164165	0.695212	610	0.0745783	0.0747112	610	0.0906908	0.0301029	584		-0.105989	0.0111969	610	0.0735348	0.078879	610	0.090148	0.031107	610		-0.0799377	0.056042	610	-0.0470534	0.261219	610	-0.0953206	0.022611	609	-0.0949692	0.0231167	606		-0.106532	0.010786	610	0.106532	0.010786	610	-0.0565543	0.17679	609	-0.0430976	0.303494	608	-0.0685446	0.101486	610	-0.0938368	0.0248135	610		0.0558079	0.182581	151	-0.00347057	0.933992	172	-0.00458419	0.912886	177	0.0171587	0.682167	169	-0.0379199	0.365331	151	-0.00268293	0.94895	172	-0.0428355	0.306447	177	-0.0224382	0.592278	169	-0.00546247	0.896283	151	-0.0408074	0.329936	172	-0.129119	0.00197281	177	0.0145199	0.728949	169		-0.0239742	0.567182	603	-0.0196838	0.63851	603	-0.0264321	0.528112	607	-0.0180698	0.666282	608	-0.108057	0.009702	608	-0.00697552	0.867789	610	0.0343271	0.41254	610
903	ADORA1|P30542	M5 green	0.25291	1.41133e-09	213	0.158268	0.000176465	610	-0.0468237	0.269939	610	-0.114553	0.00680191	610	0.02659	0.531153	610		-0.0679211	0.109323	603	-0.0481539	0.256552	603	-0.00899753	0.832203	603	0.0655414	0.122342	603		-0.0419979	0.32247	610	-0.014181	0.738418	610	0.0265376	0.531963	588		0.0845006	0.0462206	610	0.0654514	0.122857	602	0.11673	0.00581235	605	0.0429993	0.311056	607	0.0954799	0.024228	610	0.0914493	0.0309313	610	0.138001	0.00109362	584		-0.0882905	0.0372403	610	0.0863819	0.0415581	610	0.0313066	0.460889	610		-0.0074697	0.860374	610	0.00519643	0.90261	610	-0.00285728	0.946356	609	-0.0108148	0.798975	606		-0.0735871	0.082711	610	0.0735871	0.082711	610	-0.0811272	0.0556809	609	-0.0735275	0.0829605	608	-0.0494085	0.244353	610	-0.114661	0.00674962	610		-0.117099	0.00565814	151	-0.135387	0.00136088	172	-0.194209	3.88885e-06	177	-0.0767016	0.0704789	169	-0.045607	0.282596	151	-0.148095	0.000453762	172	-0.197926	2.50924e-06	177	-0.0294041	0.488591	169	0.00848919	0.841554	151	-0.235608	1.82864e-08	172	-0.20842	6.96132e-07	177	-0.0360078	0.396338	169		0.0316792	0.455568	603	0.0376521	0.375112	603	-0.0728114	0.0860105	607	0.0280376	0.509026	608	0.0197832	0.641289	608	-0.0614197	0.14771	610	-0.054958	0.195279	610
904	ABHD16A|O95870	M5 green	0.108076	0.0096889	213	0.0105129	0.801899	610	-0.00345372	0.934312	610	0.0260722	0.533746	610	0.0520373	0.213989	610		-0.0607992	0.146427	603	-0.0709963	0.0898079	603	-0.0580244	0.165785	603	0.0466587	0.265245	603		-0.0105442	0.801322	610	-0.00827946	0.843369	610	-0.036504	0.38352	588		0.138254	0.000915564	610	0.128789	0.00202663	602	0.146745	0.00042987	605	0.0809128	0.0531017	607	0.107406	0.0101525	610	0.146339	0.0004461	610	0.151341	0.0002806	584		-0.169651	4.53866e-05	610	0.130948	0.00169815	610	0.11628	0.00536284	610		-0.0564822	0.177344	610	-0.0313187	0.454714	610	-0.0185887	0.657301	609	0.0161891	0.699226	606		-0.13895	0.000861924	610	0.13895	0.000861924	610	-0.0923318	0.0272343	609	-0.0916589	0.0283808	608	-0.126148	0.00250687	610	-0.155663	0.000185801	610		0.0213145	0.610955	151	-0.0657457	0.116259	172	-0.0227464	0.587202	177	0.0444775	0.28826	169	0.0753749	0.0716517	151	-0.104944	0.0120273	172	-0.12766	0.00222051	177	0.0854234	0.0411223	169	0.0993668	0.0174449	151	-0.0839469	0.0447636	172	-0.141706	0.000676647	177	0.105409	0.011651	169		-0.102977	0.0137394	603	-0.119061	0.00435216	603	0.0346441	0.408236	607	-0.104519	0.01238	608	-0.00877151	0.834191	608	-0.0259876	0.535075	610	0.00763094	0.855497	610
905	DGKE|P52429	M5 green	-0.0449244	0.283438	213	-0.0543689	0.19414	610	0.0112913	0.787571	610	0.0144186	0.730766	610	0.0552311	0.187151	610		0.00637861	0.879012	603	0.0530446	0.205241	603	0.0620806	0.138092	603	-0.0142106	0.734504	603		-0.0358181	0.392527	610	0.0167589	0.689182	610	-0.0369583	0.377624	588		0.0689913	0.0992732	610	0.0585386	0.16206	602	0.0352662	0.399866	605	0.0806015	0.0540262	607	0.0601911	0.150514	610	0.0622243	0.13718	610	0.0543023	0.194687	584		-0.0136204	0.74514	610	0.103099	0.0136269	610	0.0118568	0.777205	610		0.0096182	0.818452	610	-0.00102236	0.980535	610	-0.0220513	0.598679	609	-0.0205235	0.624255	606		-0.0258585	0.537106	610	0.0258585	0.537106	610	-0.023219	0.579457	609	-0.0242458	0.562797	608	0.0129317	0.757613	610	-0.0243607	0.560947	610		-0.00750365	0.857882	151	0.00590671	0.887901	172	0.083916	0.0448425	177	0.0348704	0.40518	169	-0.0558095	0.182568	151	0.0157114	0.707688	172	-0.0466819	0.265008	177	0.0326213	0.436163	169	0.000462268	0.991198	151	-0.106001	0.0111877	172	-0.0355994	0.395425	177	0.0424062	0.311325	169		-0.0175251	0.675761	603	0.00191447	0.96356	603	-0.0397495	0.342638	607	0.0851262	0.0418344	608	-0.0126991	0.76184	608	-0.0546169	0.19211	610	-0.0486726	0.245145	610
906	GARNL3|Q5VVW2	M5 green	0.0756147	0.0707508	213	0.0969922	0.0203347	610	-0.0124822	0.765788	610	-0.0839429	0.0447738	610	0.0620139	0.138516	610		-0.0563587	0.178295	603	-0.0926672	0.0266779	603	-0.0963158	0.0212306	603	0.0382081	0.361695	603		0.000201262	0.996168	610	-0.0434757	0.299268	610	-0.0117247	0.779622	588		0.0641559	0.125372	610	-0.0174243	0.677521	602	0.0252361	0.546951	605	0.0467754	0.26405	607	-0.00121553	0.976858	610	0.047783	0.253888	610	0.0500564	0.231967	584		-0.0979114	0.0191701	610	-0.0189065	0.651825	610	0.0702349	0.0933135	610		-0.0322636	0.441214	610	-0.0201373	0.630794	610	-0.0111773	0.789665	609	0.012308	0.768962	606		-0.0576558	0.168495	610	0.0576558	0.168495	610	-0.0714037	0.0879764	609	-0.0533919	0.202287	608	-0.0538577	0.198371	610	-0.0917423	0.0282364	610		0.251693	1.02791e-09	151	0.100112	0.0166156	172	0.115485	0.00568864	177	0.178538	1.74526e-05	169	0.0375147	0.370481	151	-0.106824	0.0105701	172	0.019531	0.641118	177	0.067487	0.106883	169	-0.00189658	0.9639	151	-0.108617	0.009329	172	-0.0367498	0.380324	177	0.103855	0.01295	169		-0.0056437	0.892862	603	-0.0462986	0.268955	603	0.0125907	0.763812	607	-0.0261316	0.532815	608	-0.0521749	0.212779	608	-0.0121517	0.771816	610	-0.0311705	0.456852	610
907	CACNA1A|O00555	M5 green	-0.0836787	0.0454532	213	-0.0775183	0.0639252	610	-0.0157118	0.70768	610	0.00870372	0.835454	610	0.00333471	0.936571	610		0.0916522	0.0283923	603	0.050252	0.230146	603	-0.016923	0.686299	603	-0.0969721	0.0203609	603		0.00686987	0.869774	610	-0.00398892	0.924162	610	-0.0249505	0.551498	588		0.061269	0.143327	610	0.0514444	0.219262	602	0.0377268	0.367779	605	-0.0054791	0.895969	607	-0.0344819	0.410436	610	0.0377677	0.36726	610	0.00186024	0.964591	584		-0.0615395	0.141566	610	-0.0149903	0.720529	610	0.0194454	0.642581	610		0.00552587	0.895086	610	0.000765648	0.985422	610	-0.0439158	0.294399	609	0.0466099	0.265746	606		-0.0210315	0.615698	610	0.0210315	0.615698	610	-0.0117922	0.778388	609	-0.0184916	0.658977	608	-0.0987333	0.0181784	610	-0.0454221	0.278134	610		-0.00435497	0.917226	151	0.0445012	0.288004	172	0.115845	0.00553915	177	0.0117721	0.778756	169	0.094181	0.0242867	151	0.0278996	0.505455	172	0.0131346	0.753931	177	0.0675041	0.106794	169	0.102176	0.0144955	151	-0.0523544	0.211207	172	-0.0246627	0.556099	177	-0.0180289	0.666991	169		0.018102	0.665722	603	-0.0370188	0.376844	603	-0.145894	0.000464568	607	-0.0242317	0.563025	608	-0.202738	1.01327e-06	608	-0.0171875	0.681662	610	0.0083446	0.842153	610
908	CPEB4|Q17RY0	M5 green	0.0436659	0.300575	213	0.00657328	0.876221	610	-0.0404573	0.337524	610	0.00569151	0.892717	610	-0.0154676	0.713961	610		0.0061235	0.884629	603	0.0024979	0.9528	603	0.00811634	0.847485	603	0.00503239	0.905079	603		0.0248414	0.55604	610	0.0266725	0.527293	610	-0.118337	0.00489274	588		0.145237	0.000540376	610	0.0868979	0.0391091	602	0.0503784	0.232273	605	0.0747207	0.0762185	607	0.0488642	0.246628	610	0.125314	0.00287113	610	0.15343	0.000254836	584		-0.0697606	0.0979118	610	0.134389	0.00137899	610	0.0471753	0.263359	610		-0.0165152	0.695523	610	-0.0297522	0.480709	610	-0.0661828	0.116418	609	-0.012438	0.768191	606		-0.0592606	0.15988	610	0.0592606	0.15988	610	0.0193875	0.645911	609	0.02447	0.561963	608	-0.0482404	0.252719	610	-0.0696832	0.0982853	610		0.0859309	0.0413511	151	-0.0293027	0.487366	172	-0.0118458	0.778935	177	-0.0168122	0.690327	169	0.0565111	0.180194	151	-0.0653621	0.121027	172	-0.0969935	0.0212343	177	-0.0794583	0.0593183	169	0.0390352	0.354794	151	-0.0630534	0.134758	172	-0.0981728	0.0197039	177	-0.0345912	0.412262	169		-0.0952885	0.0236291	603	-0.0449298	0.286788	603	-0.162002	0.000111384	607	0.0225223	0.59351	608	-0.0715681	0.0894972	608	-0.0702607	0.095523	610	-0.0469615	0.26553	610
909	POMGNT2|Q8NAT1	M5 green	-0.0942217	0.0242251	213	-0.056993	0.173451	610	-0.00584948	0.888981	610	-0.00971276	0.816699	610	0.0299112	0.475248	610		0.00511973	0.902757	603	-0.0513856	0.219789	603	-0.0979806	0.0190848	603	-0.0279599	0.504534	603		-0.00984006	0.81434	610	-0.0171533	0.682262	610	-0.0259768	0.535245	588		0.0878394	0.0357043	610	-0.0164579	0.694481	602	0.0379722	0.36467	605	0.0699867	0.0944795	607	0.0421176	0.314632	610	0.0631046	0.131697	610	0.0132358	0.752097	584		-0.140237	0.000770226	610	0.0135862	0.745758	610	0.120492	0.00390226	610		-0.0904749	0.0304989	610	-0.0697314	0.0956912	610	-0.104627	0.0122895	609	-0.0170702	0.683717	606		-0.0998883	0.0168606	610	0.0998883	0.0168606	610	-0.0724151	0.0835587	609	-0.0648005	0.121613	608	-0.0819024	0.0502504	610	-0.110241	0.00831879	610		0.0604425	0.148814	151	-0.0173991	0.677961	172	-0.0279965	0.503978	177	0.0675125	0.106751	169	0.0508121	0.224986	151	-0.0334602	0.42445	172	-0.17363	2.97609e-05	177	0.0600566	0.15143	169	0.0366083	0.382162	151	-0.108097	0.00967472	172	-0.161338	0.00010635	177	0.0514206	0.219476	169		-0.0394048	0.346843	603	-0.0532157	0.203782	603	-0.0372629	0.373703	607	-0.0504819	0.228018	608	-0.0263324	0.52967	608	-0.0278168	0.506719	610	8.43866e-05	0.998393	610
910	SNX25|Q9H3E2	M5 green	-0.0442856	0.299418	213	8.56497e-05	0.9984	610	-0.0454144	0.287257	610	-0.0187568	0.660426	610	-0.0652079	0.126314	610		-0.0157401	0.712383	603	-0.0428576	0.315288	603	-0.0430207	0.313447	603	0.0194722	0.64833	603		-0.0494484	0.24654	610	-0.0146092	0.732225	610	-0.106457	0.0124078	588		0.149005	0.000449273	610	0.032337	0.44873	602	0.0845092	0.0473943	605	0.0826476	0.0525096	607	0.069995	0.100735	610	0.128052	0.00260041	610	0.0882788	0.0383081	584		-0.158479	0.000187548	610	0.0821597	0.053924	610	0.141558	0.000861949	610		-0.101192	0.0175004	610	-0.102873	0.0157052	610	-0.109279	0.010258	609	-0.0570657	0.181036	606		-0.117991	0.00555337	610	0.117991	0.00555337	610	-0.130089	0.00221548	609	-0.120593	0.00458766	608	-0.128696	0.00247271	610	-0.155157	0.00025624	610		0.185398	1.18641e-05	151	0.0325309	0.446013	172	0.0226134	0.596337	177	0.238378	1.47282e-08	169	0.0169836	0.690788	151	-0.179555	2.23827e-05	172	-0.114928	0.00692177	177	-0.0143813	0.736247	169	-0.0573202	0.179094	151	-0.194458	4.26179e-06	172	-0.123207	0.00377267	177	-0.0450733	0.290896	169		-0.0333327	0.434879	603	-0.0378379	0.375357	603	0.0135623	0.750755	607	-0.0618335	0.147189	608	-0.00758064	0.859083	608	0.000981122	0.981668	610	0.0258951	0.544139	610
911	ABRACL|Q9P1F3	M5 green	0.118731	0.0109029	213	-0.0185581	0.691704	610	-0.00202116	0.965555	610	0.0780337	0.0949581	610	-0.130843	0.00499052	610		-0.0759528	0.104132	603	-0.0260717	0.577433	603	0.0290173	0.535186	603	0.0735547	0.115558	603		0.037874	0.418227	610	-0.00128655	0.97807	610	-0.147552	0.00152473	588		0.16803	0.000299357	610	0.189164	4.53208e-05	602	0.18233	8.54347e-05	605	0.136661	0.00334988	607	0.229143	6.97657e-07	610	0.220692	1.80373e-06	610	0.206864	7.88584e-06	584		-0.191157	3.75087e-05	610	0.115374	0.0133859	610	0.188807	4.68751e-05	610		-0.171856	0.000216091	610	-0.122434	0.00864487	610	-0.127912	0.0060651	609	-0.0503728	0.281506	606		-0.186626	5.75046e-05	610	0.186626	5.75046e-05	610	-0.165067	0.000383509	609	-0.139124	0.00281683	608	-0.102293	0.028428	610	-0.22112	1.72052e-06	610		0.107867	0.0208095	151	-0.128142	0.0059738	172	-0.0801018	0.086492	177	0.0661718	0.15696	169	-0.0594485	0.203624	151	-0.19456	2.70324e-05	172	-0.12887	0.0056932	177	-0.0921035	0.0486022	169	-0.106623	0.0223357	151	-0.188251	4.93933e-05	172	-0.117391	0.0118405	177	-0.094316	0.0434201	169		-0.00107853	0.981615	603	-0.0861952	0.0650275	603	0.0971988	0.0373728	607	-0.0632378	0.17622	608	0.0123766	0.791436	608	-0.0449472	0.336642	610	-0.0576789	0.217431	610
912	CEP170B|Q9Y4F5	M5 green	0.0198651	0.63542	213	0.0782811	0.0613466	610	-0.0271982	0.516219	610	-0.0221707	0.596701	610	0.0501489	0.231105	610		-0.0797099	0.0567482	603	-0.10952	0.00875437	603	-0.0863607	0.038943	603	0.0754485	0.0713743	603		-0.0708318	0.0905562	610	-0.0455342	0.276948	610	-0.0911934	0.029198	588		0.132578	0.00148341	610	0.0567276	0.175465	602	0.0589632	0.159032	605	0.100933	0.0157415	607	0.0664056	0.112633	610	0.115222	0.00580004	610	0.149608	0.000330038	584		-0.130252	0.00179835	610	0.0920568	0.0276979	610	0.0722952	0.0840728	610		-0.0274983	0.5116	610	-0.0507205	0.225825	610	-0.106428	0.0108638	609	-0.00819608	0.844926	606		-0.0716329	0.0869591	610	0.0716329	0.0869591	610	-0.037391	0.372061	609	-0.0384555	0.358593	608	-0.0172933	0.679811	610	-0.152939	0.000241239	610		0.13898	0.000859682	151	0.0318969	0.446425	172	0.0301028	0.472424	177	0.106145	0.0110777	169	0.0142594	0.733626	151	-0.0651365	0.119688	172	-0.125252	0.00269205	177	0.012386	0.767541	169	-0.0319561	0.445581	151	-0.163605	8.46575e-05	172	-0.147319	0.000407838	177	0.0348235	0.405812	169		-0.0216814	0.604828	603	-0.0175295	0.675684	603	-0.0288915	0.490435	607	-0.119767	0.00412452	608	-0.0270009	0.519269	608	0.0351999	0.400752	610	-0.00236897	0.954917	610
913	RANBP9|Q96S59	M5 green	0.107965	0.0097647	213	0.0809207	0.0530785	610	0.00775803	0.853118	610	0.0290556	0.487974	610	-0.0288145	0.491592	610		-0.0111906	0.78942	603	-0.0339971	0.417051	603	-0.0428575	0.306199	603	0.00572352	0.891356	603		-0.0459033	0.273069	610	-0.0184553	0.659604	610	-0.0813301	0.0518835	588		0.000792689	0.984907	610	0.0128164	0.759706	602	0.0508458	0.224679	605	0.00998607	0.811636	607	0.0399767	0.339884	610	0.0287361	0.492773	610	0.0705212	0.0919827	584		-0.0130033	0.756313	610	0.0478432	0.25329	610	-0.00869291	0.835656	610		-0.00575397	0.890782	610	-0.0383942	0.35936	610	-0.000951293	0.981888	609	0.0101903	0.807858	606		-0.0192162	0.646505	610	0.0192162	0.646505	610	0.0548692	0.190061	609	0.0564784	0.177373	608	0.0439775	0.29372	610	-0.0513357	0.220239	610		0.161326	0.000106477	151	0.0752087	0.0722812	172	0.0773621	0.0644641	177	0.175144	2.52811e-05	169	0.100966	0.0157076	151	-0.000985296	0.981241	172	-0.0156644	0.708523	177	0.11051	0.00816083	169	0.069858	0.0950886	151	0.028185	0.501109	172	0.0319182	0.446121	177	0.155766	0.00018395	169		-0.0583538	0.163392	603	-0.0336269	0.422144	603	0.107148	0.0103356	607	-0.000984444	0.981257	608	0.0915036	0.0286513	608	0.00854645	0.838386	610	-0.036603	0.38223	610
914	GOPC|Q9HD26	M5 green	0.14524	0.000493019	213	0.0514308	0.219384	610	0.0279174	0.505184	610	0.0311567	0.457052	610	0.020873	0.618362	610		-0.0596278	0.154378	603	-0.0736303	0.0784896	603	-0.0621706	0.13752	603	0.0461917	0.270064	603		0.0236688	0.572131	610	0.044279	0.29042	610	-0.0885283	0.0342755	588		0.117778	0.00479491	610	0.101799	0.0148634	602	0.119147	0.00432389	605	0.0830705	0.0470506	607	0.0578766	0.166868	610	0.117013	0.00507779	610	0.121428	0.00363107	584		-0.152589	0.000249399	610	0.0618544	0.139536	610	0.134058	0.00131034	610		-0.156438	0.000172356	610	-0.115707	0.00559595	610	-0.0904325	0.0305771	609	-0.0159479	0.703493	606		-0.12197	0.00348196	610	0.12197	0.00348196	610	-0.0883803	0.0345783	609	-0.0709594	0.0899753	608	-0.0770359	0.0656016	610	-0.119798	0.00411485	610		0.0423314	0.312181	151	-0.0460968	0.271049	172	-0.0895657	0.032216	177	-0.0112367	0.788574	169	0.000370368	0.992948	151	-0.0872019	0.0370713	172	-0.0334682	0.424339	177	-0.0428719	0.306036	169	-0.0350237	0.403115	151	-0.0124696	0.766017	172	-0.0177142	0.672465	177	-0.0260449	0.534174	169		-0.0682575	0.10293	603	-0.0714291	0.0878631	603	0.0823481	0.0490087	607	-0.147487	0.000401601	608	0.0749896	0.0731184	608	0.0357051	0.394022	610	0.00769064	0.854379	610
915	NTNG2|Q96CW9	M5 green	0.139306	0.000909265	213	0.0625478	0.137919	610	0.000292021	0.994479	610	-0.0342148	0.41737	610	0.0962529	0.0222473	610		0.00574171	0.891777	603	0.00842903	0.841686	603	-0.0189118	0.654027	603	-0.0339158	0.421455	603		-0.0361674	0.391277	610	-0.00458366	0.913508	610	0.0593746	0.159077	588		0.104455	0.0130662	610	0.0686785	0.103243	602	0.0626152	0.137494	605	0.0516114	0.221028	607	0.0337116	0.424257	610	0.1036	0.0138349	610	0.116089	0.0057771	584		-0.112745	0.00735899	610	0.0537031	0.202852	610	0.0718347	0.0883068	610		-0.0501242	0.23464	610	-0.0490685	0.244656	610	-0.0429091	0.309039	609	-0.0808812	0.0548949	606		-0.0671645	0.111086	610	0.0671645	0.111086	610	-0.0624339	0.138639	609	-0.0636067	0.131362	608	-0.0751314	0.0746135	610	-0.120403	0.00418995	610		-0.144353	0.000584685	151	-0.0523873	0.214155	172	-0.0674453	0.109597	177	-0.145139	0.000545144	169	-0.0196389	0.64164	151	-0.0754646	0.0733312	172	-0.0750412	0.0749635	177	-0.0367634	0.383514	169	0.0147656	0.726411	151	-0.112446	0.00751739	172	-0.0912043	0.0303348	177	-0.0977722	0.0202128	169		-0.0652275	0.121796	603	-0.062066	0.140984	603	-0.0781145	0.0637628	607	0.000554171	0.989523	608	-0.189183	6.074e-06	608	-0.0227402	0.589942	610	0.0593582	0.159193	610
916	FMN2|Q9NZ56	M5 green	0.094213	0.0242382	213	0.0485388	0.246447	610	-0.0314522	0.452792	610	-0.0313921	0.453657	610	-0.0472073	0.259661	610		-0.0263575	0.529277	603	-0.0567808	0.17506	603	-0.0471287	0.260456	603	0.0365197	0.383315	603		0.0119959	0.774661	610	-0.00355358	0.932417	610	-0.0767095	0.0667559	588		0.132931	0.00144034	610	0.0479972	0.251764	602	0.0530299	0.205367	605	0.076183	0.0686537	607	0.0806745	0.0538082	610	0.106637	0.0107078	610	0.142438	0.000634048	584		-0.143415	0.000581098	610	0.0938929	0.0247269	610	0.0962916	0.0212633	610		-0.0745451	0.0748406	610	-0.0156908	0.708053	610	-0.0590875	0.158153	609	-0.00326666	0.937863	606		-0.0783257	0.0611987	610	0.0783257	0.0611987	610	-0.0786072	0.060271	609	-0.0591786	0.157512	608	-0.116637	0.00522228	610	-0.135313	0.00117836	610		0.0761545	0.0687575	151	-0.0342524	0.413559	172	-0.0396137	0.344291	177	0.0159618	0.703249	169	0.0458526	0.273599	151	-0.0184615	0.659498	172	-0.117078	0.0050531	177	0.00826066	0.84372	169	0.031523	0.451776	151	-0.074266	0.0759391	172	-0.173435	3.03898e-05	177	0.000358175	0.99318	169		-0.036124	0.388494	603	-0.0221366	0.597265	603	-0.0823768	0.0489296	607	-0.0934652	0.0253932	608	-0.0373135	0.373054	608	0.0437114	0.296654	610	0.0273054	0.514568	610
917	MAEA|Q7L5Y9	M5 green	0.0206728	0.621735	213	0.0345206	0.40991	610	-0.0540501	0.196771	610	-0.0997879	0.0169717	610	0.0315927	0.450776	610		-0.0596253	0.154395	603	-0.0532387	0.203586	603	-0.0127436	0.76103	603	0.0689146	0.0996507	603		-0.0204859	0.62489	610	-0.0523326	0.211397	610	-0.0337156	0.420921	588		0.0476856	0.254859	610	0.0189319	0.651387	602	0.0400018	0.339581	605	0.0308272	0.461827	607	0.0926158	0.0267626	610	0.0553578	0.186141	610	0.0751031	0.0726839	584		0.000249249	0.995254	610	0.0792646	0.0581496	610	0.00916831	0.826807	610		-0.00590902	0.887858	610	-0.0545797	0.192414	610	0.0150407	0.719629	609	0.0315015	0.452084	606		-0.0298013	0.476873	610	0.0298013	0.476873	610	-0.0274528	0.512298	609	-0.0410741	0.326783	608	-0.018028	0.667007	610	-0.0308686	0.461225	610		0.0920612	0.0276904	151	-0.0665526	0.111838	172	-0.107757	0.00990736	177	0.0635109	0.129224	169	-0.110177	0.00835657	151	-0.0397734	0.342348	172	-0.0322769	0.441026	177	-0.110062	0.00842488	169	-0.0745343	0.074883	151	-0.0737239	0.0781099	172	-0.0330197	0.430578	177	-0.0934383	0.0254356	169		0.0471195	0.260549	603	0.0525625	0.209395	603	0.0763518	0.0680405	607	-0.0336584	0.42171	608	0.00560349	0.893621	608	-0.0757793	0.070138	610	-0.0226152	0.589361	610
918	AMIGO1|Q86WK6	M5 green	0.107696	0.00994942	213	0.0515731	0.21811	610	-0.0581058	0.165191	610	0.0299209	0.475105	610	0.021144	0.613811	610		-0.0405882	0.332543	603	-0.0502781	0.229904	603	-0.0590114	0.15869	603	0.0132835	0.751232	603		-0.0198768	0.63522	610	-0.00439657	0.916438	610	0.0194247	0.642935	588		0.0683011	0.10271	610	0.0263754	0.528997	602	0.032497	0.437914	605	0.00135523	0.9742	607	0.0456111	0.276136	610	0.0605351	0.148192	610	0.0752524	0.0721153	584		-0.0397652	0.342448	610	0.000462325	0.991197	610	0.04423	0.290954	610		0.0146273	0.727023	610	0.0419721	0.316309	610	0.0427319	0.30762	609	0.0231288	0.580932	606		-0.0229872	0.58325	610	0.0229872	0.58325	610	0.0560503	0.180685	609	0.0543779	0.194065	608	-0.0357793	0.39304	610	-0.0454231	0.278122	610		0.15044	0.000305363	151	0.155738	0.000184461	172	0.195318	2.52004e-06	177	0.0829392	0.0474014	169	-0.0625182	0.135331	151	0.0320954	0.4436	172	-0.0528832	0.206625	177	0.0447823	0.284966	169	-0.0220881	0.59807	151	0.0136376	0.744828	172	-0.0353326	0.398978	177	0.0748967	0.0734756	169		-0.00457652	0.913031	603	-0.0283346	0.498838	603	-0.0770329	0.065612	607	-0.0474817	0.256898	608	-0.117528	0.00488556	608	0.0282229	0.500534	610	0.0300093	0.4738	610
919	EPHA5|P54756	M5 green	0.17311	3.14644e-05	213	0.0225054	0.59117	610	-0.0258834	0.536714	610	-0.056181	0.179669	610	-0.0236448	0.572521	610		-0.0204871	0.624871	603	-0.00926156	0.825073	603	-0.00374533	0.92878	603	0.0103033	0.805771	603		0.0268473	0.521649	610	-0.0107132	0.798206	610	-0.0460824	0.2712	588		0.128565	0.00206379	610	0.130793	0.00172	602	0.152873	0.000242747	605	0.119726	0.00413746	607	0.0881793	0.0349933	610	0.153598	0.000226559	610	0.175807	2.35278e-05	584		-0.0959618	0.021713	610	0.123713	0.00303949	610	0.0890986	0.0331298	610		-0.114098	0.00629906	610	-0.0595268	0.155079	610	-0.0340653	0.416116	609	-0.019351	0.644196	606		-0.0788787	0.0593872	610	0.0788787	0.0593872	610	-0.0787481	0.059811	609	-0.0729093	0.0814661	608	-0.0571834	0.172017	610	-0.0753752	0.0716505	610		-0.0122155	0.770651	151	-0.0899086	0.031559	172	-0.0833252	0.0463761	177	-0.021746	0.603752	169	-0.118794	0.00444116	151	-0.11045	0.00819572	172	-0.0243648	0.560882	177	-0.0179307	0.668697	169	-0.0723966	0.083638	151	-0.0898966	0.0315818	172	-0.0139781	0.738687	177	0.0411733	0.325615	169		-0.0875533	0.0363124	603	-0.0980891	0.0189517	603	0.110657	0.00807596	607	-0.0353812	0.398329	608	0.00233916	0.955483	608	0.0129122	0.757966	610	0.00267509	0.949098	610
920	MMAA|Q8IVH4	M5 green	-0.0975216	0.0196566	213	-0.00395354	0.924832	610	0.0462154	0.269817	610	-0.0477889	0.25383	610	0.0214606	0.608511	610		-0.0468942	0.262838	603	-0.047386	0.25786	603	-0.021402	0.609491	603	0.0502465	0.230197	603		-0.036658	0.381515	610	-0.0410034	0.327616	610	-0.0611499	0.144108	588		0.13251	0.00149185	610	-0.0432894	0.301346	602	0.0549392	0.189496	605	0.113401	0.00662805	607	0.0686179	0.101121	610	0.120837	0.00380014	610	0.115659	0.00561577	584		-0.121011	0.00374976	610	0.132037	0.00155175	610	0.0472914	0.258812	610		-0.0357468	0.393469	610	-0.0700834	0.0940236	610	-0.0756991	0.0704362	609	-0.050044	0.232084	606		-0.0711735	0.0890075	610	0.0711735	0.0890075	610	-0.0923698	0.0271707	609	-0.0979217	0.0191574	608	-0.0955445	0.0222939	610	-0.0867596	0.0380458	610		0.0373325	0.37281	151	-0.0722435	0.0842952	172	0.0542109	0.19544	177	0.0520258	0.21409	169	-0.0699189	0.0948001	151	-0.0934558	0.025408	172	-0.0554751	0.185208	177	-0.0429868	0.304741	169	-0.101768	0.0148949	151	-0.174439	2.72811e-05	172	-0.0879393	0.0354941	177	-0.0316116	0.450505	169		-0.0143547	0.731913	603	-0.0681107	0.103674	603	-0.041502	0.321765	607	-0.117176	0.00501634	608	-0.0216069	0.60607	608	-0.0110291	0.79239	610	-0.0858427	0.040135	610
921	SPRY2|O43597	M5 green	-0.0341538	0.414905	213	0.0424994	0.310261	610	-0.0142663	0.733502	610	-0.0127453	0.760998	610	-0.0151618	0.717468	610		-0.041239	0.324843	603	-0.0626205	0.134691	603	-0.0571515	0.172256	603	0.0345686	0.409259	603		-0.0394392	0.346423	610	-0.076117	0.0688945	610	0.0217004	0.604512	588		0.0508125	0.224983	610	0.0181514	0.664867	602	-0.0138293	0.74137	605	0.0420026	0.315957	607	-0.00783653	0.851648	610	0.041319	0.323904	610	0.0802523	0.055079	584		-0.142744	0.00061702	610	0.028241	0.500258	610	0.103889	0.0129205	610		-0.0892469	0.0328374	610	-0.0931533	0.0258889	610	-0.127505	0.00224838	609	-0.0770584	0.0655225	606		-0.115023	0.00588583	610	0.115023	0.00588583	610	-0.105013	0.011971	609	-0.102483	0.0142008	608	-0.0835697	0.0457362	610	-0.149995	0.000318331	610		0.20024	1.38226e-06	151	0.156497	0.000171379	172	0.0708824	0.0903254	177	0.214347	2.27305e-07	169	0.0650982	0.119907	151	0.0823511	0.0490003	172	0.123615	0.00306306	177	0.0843602	0.043718	169	0.0453097	0.279325	151	0.00888467	0.832084	172	0.0491636	0.240411	177	0.0186022	0.657067	169		-0.0327665	0.434123	603	-0.0558605	0.182168	603	-0.0334845	0.424113	607	-0.122121	0.00344143	608	-0.0840461	0.0445108	608	0.0152727	0.715491	610	0.0202735	0.628485	610
922	ERGIC1|Q969X5	M5 green	0.0888518	0.0336217	213	-0.046149	0.270506	610	-0.0190035	0.650156	610	-0.00218323	0.958448	610	-0.00295116	0.943854	610		0.0101418	0.808755	603	0.011876	0.776854	603	0.0135841	0.745794	603	-0.00352875	0.932889	603		0.00130908	0.975078	610	-0.00628892	0.8807	610	-0.0887741	0.0337777	588		0.0941718	0.0243007	610	0.0134454	0.748302	602	0.114291	0.00621078	605	0.031622	0.450355	607	0.0420583	0.315315	610	0.0996706	0.0171024	610	0.0787432	0.0598269	584		-0.0969465	0.0203942	610	0.112943	0.00685184	610	0.0925362	0.0268941	610		-0.0610646	0.14467	610	-0.0159019	0.704309	610	0.00126759	0.975868	609	-0.0196603	0.63891	606		-0.110292	0.00828832	610	0.110292	0.00828832	610	-0.0605111	0.148353	609	-0.0535765	0.200728	608	-0.0944497	0.0238822	610	-0.115278	0.005776	610		0.014045	0.737483	151	-0.0687438	0.100495	172	-0.0208791	0.618261	177	0.0343963	0.411599	169	-0.0480107	0.25163	151	-0.0355873	0.395585	172	-0.0774419	0.0641882	177	0.0837406	0.0452933	169	-0.0186457	0.656318	151	-0.0343032	0.412867	172	-0.0516435	0.217481	177	0.120663	0.00385126	169		-0.0652048	0.1193	603	-0.0747999	0.0738494	603	-0.00412077	0.921663	607	-0.0618235	0.139734	608	-0.00047738	0.99091	608	0.00715631	0.864395	610	0.00384169	0.926953	610
923	HTR2A|P28223	M5 green	0.000390183	0.992702	213	0.0618173	0.146926	610	0.00572012	0.893332	610	0.00793548	0.852428	610	-0.00403909	0.924567	610		-0.0721106	0.0905356	603	-0.0261113	0.540411	603	0.019853	0.641625	603	0.0622531	0.144092	603		-0.0523974	0.219029	610	-0.0271128	0.524985	610	0.025576	0.548749	588		0.054596	0.200277	610	0.0306395	0.472509	602	0.0470396	0.269903	605	0.0286553	0.501673	607	-0.0107482	0.801071	610	0.0504639	0.236532	610	0.0877029	0.0394127	584		-0.0635614	0.135836	610	0.051726	0.224999	610	-0.0140669	0.741577	610		0.0507382	0.233991	610	-0.00593068	0.889431	610	-0.0247158	0.562278	609	-0.0135238	0.751219	606		-0.0156314	0.714034	610	0.0156314	0.714034	610	-0.0467074	0.273304	609	-0.056831	0.182441	608	-0.03173	0.456886	610	-0.066046	0.121164	610		0.0508266	0.233176	151	0.0469496	0.270821	172	0.064895	0.127799	177	0.0818901	0.0544988	169	0.0619792	0.145869	151	0.0113934	0.789402	172	-0.0144384	0.735005	177	0.11341	0.00765091	169	0.0860812	0.0432156	151	-0.0457918	0.282828	172	0.00813121	0.848831	177	0.102052	0.0164625	169		0.0229798	0.59006	603	-0.00296545	0.94458	603	-0.0165078	0.698762	607	-0.0453462	0.287543	608	-0.0652987	0.125441	608	0.0044956	0.916071	610	-0.0275627	0.518129	610
924	GID8|Q9NWU2	M5 green	0.0404279	0.334457	213	0.0124616	0.766162	610	0.0210575	0.615263	610	-0.0332291	0.427658	610	-0.0738063	0.0777767	610		-0.0342795	0.413189	603	-0.0436498	0.297335	603	-0.0414634	0.322215	603	0.0223035	0.594504	603		0.00999757	0.811423	610	-0.00451721	0.914154	610	-0.113608	0.00652849	588		0.0789621	0.059118	610	0.0857978	0.0402397	602	0.10339	0.0133627	605	0.0914765	0.0286985	607	0.0673817	0.107433	610	0.0967229	0.0206874	610	0.0836481	0.0455326	584		-0.0789682	0.0590982	610	0.0659599	0.115072	610	0.0483416	0.248374	610		-0.0710124	0.0897348	610	-0.0807354	0.053627	610	-0.0513643	0.219981	609	-0.029652	0.479084	606		-0.0615635	0.14141	610	0.0615635	0.14141	610	-0.0582594	0.164075	609	-0.055289	0.186689	608	-0.000358403	0.993176	610	-0.092392	0.0271336	610		0.114019	0.00633595	151	-0.0268857	0.521053	172	-0.0785388	0.0604955	177	0.12669	0.00240062	169	0.0430161	0.30441	151	-0.0745991	0.07463	172	-0.0726794	0.0824341	177	-0.0779464	0.0624672	169	0.0315775	0.450993	151	-0.128695	0.00204216	172	-0.070726	0.0910401	177	-0.0783784	0.061024	169		-0.0338713	0.418778	603	-0.0271852	0.51642	603	0.0629525	0.132632	607	-0.0203231	0.627645	608	0.0124023	0.767244	608	-0.0358272	0.392406	610	-0.0553461	0.186234	610
925	PPP1R16B|Q96T49	M5 green	-0.060488	0.148508	213	-0.00440009	0.916372	610	-0.0349029	0.404741	610	-0.0192894	0.645251	610	-0.0090621	0.828782	610		0.0495265	0.236953	603	0.0122472	0.770072	603	-0.0222386	0.595576	603	-0.0436073	0.297807	603		0.00601167	0.885923	610	-0.0115187	0.783399	610	-0.00489872	0.906936	588		0.054529	0.192828	610	0.0381029	0.36302	602	0.045632	0.275917	605	0.00267204	0.949156	607	0.0452244	0.280232	610	0.0591494	0.157717	610	0.04287	0.306058	584		-0.100032	0.0167027	610	0.0195161	0.641372	610	0.0790774	0.0587473	610		-0.0717782	0.0863191	610	-0.0301405	0.471869	610	-0.0149987	0.720378	609	0.00154866	0.970519	606		-0.0668258	0.11037	610	0.0668258	0.11037	610	-0.0428772	0.305976	609	-0.0529447	0.206097	608	-0.0907613	0.0299746	610	-0.0721054	0.0848918	610		0.0149494	0.72126	151	0.0351531	0.401379	172	0.0350679	0.402522	177	0.0541777	0.195715	169	0.0774561	0.0641395	151	-0.0331534	0.428712	172	0.0758945	0.0697118	177	0.0745263	0.0749144	169	0.0962828	0.0212752	151	-0.0535439	0.201003	172	0.0329785	0.431153	177	0.0540519	0.196756	169		0.0400375	0.33915	603	0.0103833	0.804293	603	0.0231957	0.579838	607	-0.0273396	0.514039	608	-0.00996756	0.811979	608	-0.020278	0.628408	610	-0.0086777	0.835939	610
926	NETO1|Q8TDF5	M5 green	0.131782	0.00232132	213	0.0309734	0.47591	610	-0.0295647	0.496214	610	-0.0087862	0.839774	610	0.0350221	0.420164	610		-0.0159097	0.714276	603	0.0014079	0.974155	603	0.0129732	0.765293	603	0.0115868	0.789752	603		-0.0250597	0.564118	610	-0.00601941	0.889835	610	-0.0643342	0.138361	588		0.0252963	0.560444	610	0.0437997	0.313285	602	0.0378997	0.38298	605	0.00989204	0.819934	607	0.0334254	0.441678	610	0.0358744	0.408937	610	0.0234743	0.589033	584		-0.0297184	0.493977	610	0.0646966	0.136149	610	0.00580379	0.893757	610		0.0159062	0.714337	610	-0.00850118	0.844905	610	-0.020361	0.639375	609	-0.00666201	0.878161	606		-0.0158574	0.715174	610	0.0158574	0.715174	610	-0.0234615	0.589236	609	-0.0122038	0.778841	608	0.0284977	0.511895	610	-0.0296381	0.495145	610		0.183029	2.16074e-05	151	-0.00628733	0.884965	172	-0.0281514	0.517039	177	0.162766	0.000162888	169	-0.0308653	0.477452	151	-0.0536509	0.216665	172	-0.0696745	0.108445	177	0.0927689	0.0324107	169	-0.0206274	0.634997	151	-0.0468078	0.281177	172	-0.0662186	0.127154	177	0.0839345	0.0530122	169		0.0180001	0.678704	603	-0.00469919	0.91389	603	0.0170656	0.694524	607	-0.0302446	0.486357	608	-0.0176648	0.684365	608	-0.0304361	0.483601	610	0.0395484	0.362612	610
927	TRAF2|Q12933	M5 green	-0.0906694	0.0301419	213	-0.0228204	0.585987	610	-0.0403721	0.335125	610	-0.0410636	0.326907	610	0.0950121	0.0230544	610		-0.0188855	0.652186	603	-0.0510256	0.223042	603	-0.0383396	0.360044	603	0.0372421	0.37397	603		-0.0311697	0.456864	610	-0.0342737	0.413268	610	-0.0627273	0.134026	588		0.11337	0.00664282	610	0.0816368	0.0510028	602	0.066493	0.112159	605	0.120661	0.00385199	607	0.105723	0.0114033	610	0.116678	0.00520655	610	0.130963	0.00169614	584		-0.140413	0.000758397	610	0.0763097	0.0681927	610	0.125502	0.00263927	610		-0.119114	0.00433449	610	-0.0822111	0.0493875	610	-0.12165	0.00356941	609	0.0710835	0.0894135	606		-0.111229	0.00775256	610	0.111229	0.00775256	610	-0.119374	0.00424978	609	-0.112118	0.00727294	608	-0.117863	0.00476417	610	-0.13173	0.00159186	610		0.0235149	0.574633	151	0.00333279	0.936607	172	0.0622341	0.137118	177	0.0261044	0.533241	169	-0.0576165	0.168786	151	-0.145691	0.000473244	172	-0.142152	0.000650418	177	-0.0353811	0.39833	169	-0.0492049	0.240015	151	-0.233387	1.62539e-08	172	-0.139604	0.000814154	177	-0.0435965	0.297926	169		0.0277623	0.507553	603	0.0247704	0.554375	603	-0.0522768	0.211886	607	-0.0525358	0.209627	608	-0.0570185	0.173258	608	0.020177	0.63012	610	0.0343069	0.412816	610
928	PRKG2|Q13237	M5 green	0.043809	0.295575	213	-0.0235039	0.574811	610	0.00166587	0.968289	610	0.00500786	0.904872	610	-0.00727197	0.862225	610		-0.0223511	0.593716	603	-0.0509802	0.223455	603	-0.0739764	0.0770927	603	-0.00212354	0.959583	603		0.0244341	0.559767	610	0.022341	0.593883	610	-0.0447381	0.285442	588		0.230871	2.33445e-08	610	0.104795	0.0121501	602	0.135855	0.00112528	605	0.138381	0.00090559	607	0.125492	0.00264133	610	0.21755	1.48241e-07	610	0.182518	1.1201e-05	584		-0.155069	0.000196751	610	0.109028	0.00906373	610	0.173152	3.13219e-05	610		-0.165038	7.3172e-05	610	-0.0916457	0.0284037	610	-0.114617	0.00606406	609	-0.031169	0.456874	606		-0.128262	0.00211512	610	0.128262	0.00211512	610	-0.0624364	0.135843	609	-0.0305908	0.46527	608	-0.087922	0.0355304	610	-0.170333	4.22506e-05	610		-0.0406142	0.332234	151	-0.0775639	0.0637684	172	0.0314073	0.453438	177	-0.10183	0.0148329	169	0.0400038	0.339557	151	-0.0548573	0.190157	172	0.100225	0.0164924	177	0.00673169	0.872371	169	0.00161231	0.969308	151	-0.05444	0.193556	172	0.0652226	0.119199	177	-0.0157339	0.707289	169		-0.110824	0.00798029	603	-0.110851	0.00796485	603	0.0249364	0.551723	607	-0.0560192	0.180927	608	0.010383	0.804297	608	0.046409	0.267814	610	-0.0077166	0.853893	610
929	PDK1|Q15118	M5 green	0.0503165	0.229548	213	-0.0206849	0.621531	610	-0.007517	0.857632	610	-0.00811207	0.846496	610	0.0766218	0.0670691	610		-0.0358216	0.39248	603	-0.0449651	0.283002	603	-0.0396249	0.344155	603	0.0263805	0.528918	603		-0.0586649	0.161155	610	-0.0798374	0.0563522	610	-0.0370457	0.376496	588		0.169819	4.45935e-05	610	0.0734385	0.0792728	602	0.140777	0.000734546	605	0.142565	0.000626938	607	0.154795	0.000202019	610	0.173061	3.163e-05	610	0.15234	0.000255348	584		-0.116917	0.0051145	610	0.110017	0.00845198	610	0.121988	0.00347707	610		-0.0652156	0.119239	610	-0.0659886	0.114914	610	-0.105863	0.0112947	609	-0.0302574	0.470151	606		-0.0951209	0.0228972	610	0.0951209	0.0228972	610	-0.0857643	0.0403179	609	-0.0902281	0.030957	608	-0.037506	0.370591	610	-0.110549	0.00813801	610		0.108445	0.0094425	151	-0.0483098	0.248686	172	0.0612863	0.143215	177	0.0417885	0.318432	169	-0.148218	0.00037545	151	-0.143455	0.000579023	172	-0.08377	0.0452176	177	-0.0835795	0.0457106	169	-0.125702	0.00259759	151	-0.14944	0.000335246	172	-0.101481	0.0151811	177	-0.0646035	0.122752	169		-0.0794741	0.0574867	603	-0.077706	0.0632825	603	-0.0689072	0.0996871	607	-0.0140374	0.737618	608	-0.0612964	0.143148	608	-0.0428231	0.306587	610	-0.0254747	0.543167	610
930	PDZD2|O15018	M5 green	0.107763	0.00990309	213	0.0436652	0.297165	610	0.00538173	0.897807	610	-0.00418407	0.920464	610	0.0275131	0.511373	610		-0.0709086	0.0902065	603	-0.0947072	0.0235001	603	-0.0931732	0.025857	603	0.0448524	0.284211	603		-0.0173939	0.678052	610	-0.0116937	0.780192	610	0.00553313	0.894949	588		0.146767	0.000429003	610	0.0449444	0.283224	602	0.0400699	0.338758	605	0.0664925	0.112162	607	0.0549597	0.189331	610	0.122919	0.00323437	610	0.150276	0.000310105	584		-0.162299	9.65862e-05	610	0.0576822	0.1683	610	0.0830892	0.0470008	610		-0.0103144	0.805565	610	-0.0495676	0.236564	610	-0.119896	0.00408412	609	-0.00994463	0.812403	606		-0.072986	0.0811451	610	0.072986	0.0811451	610	-0.137755	0.000956002	609	-0.11436	0.00617943	608	-0.126921	0.0023566	610	-0.137081	0.00101313	610		0.104271	0.0125901	151	0.0231521	0.580551	172	0.0732121	0.0802052	177	0.027616	0.509794	169	-0.209632	4.21442e-07	151	-0.119294	0.00427583	172	-0.148098	0.000379628	177	-0.0715361	0.0873877	169	-0.184743	8.70447e-06	151	-0.122839	0.00325466	172	-0.195113	2.58303e-06	177	-0.0797855	0.056513	169		-0.0192799	0.645415	603	-0.0285834	0.495075	603	-0.0683678	0.102374	607	-0.155737	0.00018448	608	-0.152367	0.000254693	608	-0.0950532	0.0229949	610	-0.0740485	0.0768039	610
931	UBA52|P62987	M5 green	0.053946	0.210292	213	0.00173211	0.967938	610	-0.000474207	0.99122	610	0.0177242	0.680828	610	-0.0123355	0.774676	610		0.0668613	0.120352	603	0.0435599	0.311866	603	-0.00578446	0.893218	603	-0.0745114	0.0833645	603		-0.00996036	0.817205	610	-0.00895157	0.835439	610	-0.152027	0.000387379	588		0.143045	0.000848024	610	0.137935	0.00129875	602	0.0537921	0.211598	605	0.0996448	0.0204444	607	0.0808875	0.0600909	610	0.124702	0.00367097	610	0.143759	0.000798139	584		-0.0625851	0.146015	610	0.105968	0.0136628	610	0.0213672	0.619968	610		-0.0700306	0.103716	610	-0.111784	0.00926348	610	-0.0712179	0.0979739	609	-0.138857	0.00120386	606		0.0053487	0.90122	610	-0.0053487	0.90122	610	-0.0205932	0.632702	609	-0.0121844	0.777363	608	0.00280597	0.948083	610	-0.0579663	0.178214	610		0.0660592	0.124877	151	0.0540958	0.209027	172	0.0299573	0.486846	177	0.0122219	0.776697	169	0.00469791	0.913188	151	0.0735617	0.087384	172	0.0641111	0.136417	177	0.0301834	0.483563	169	0.000586811	0.989135	151	0.080657	0.060827	172	0.0416061	0.334088	177	0.0686191	0.110885	169		-0.0123771	0.773936	603	0.00218865	0.959494	603	-0.0115649	0.788408	607	-0.025306	0.556979	608	-0.00715747	0.868082	608	-0.0356539	0.407879	610	-0.00409863	0.924226	610
932	TSC22D2|O75157	M5 green	0.00773928	0.853469	213	0.0217972	0.602899	610	-0.0126044	0.763563	610	-8.64969e-05	0.998353	610	0.0315031	0.452061	610		0.0209986	0.616252	603	0.000190665	0.99637	603	-0.0222113	0.596028	603	-0.0247885	0.554086	603		-0.0379672	0.364733	610	-0.029696	0.478431	610	-0.0423711	0.311726	588		-0.0077898	0.852523	610	-0.0248621	0.55291	602	-0.0566998	0.175677	605	-0.0251373	0.548522	607	-0.0323652	0.439775	610	-0.0221758	0.596616	610	0.012779	0.760387	584		-0.0569902	0.173472	610	-0.0198644	0.635432	610	0.0589167	0.159361	610		-0.0608857	0.145853	610	-0.053848	0.198452	610	-0.0553813	0.185953	609	-0.0538888	0.198112	606		-0.0523776	0.211004	610	0.0523776	0.211004	610	-0.053741	0.199347	609	-0.0546743	0.191642	608	-0.0370046	0.377026	610	-0.0444056	0.289041	610		0.0273998	0.513114	151	-0.0790818	0.0587332	172	-0.17482	2.61834e-05	177	0.0269093	0.520688	169	0.0185053	0.658741	151	-0.131424	0.00163274	172	-0.175773	2.36146e-05	177	0.0180461	0.666693	169	-0.0167441	0.689442	151	-0.139083	0.00085196	172	-0.143761	0.000563357	177	0.0497335	0.234997	169		-0.0471741	0.259997	603	-0.069818	0.0952786	603	0.0705545	0.0918289	607	-0.0931229	0.0259376	608	0.0369073	0.378283	608	0.0750494	0.0728891	610	-0.0388261	0.353976	610
933	LYRM2|Q9NU23	M5 green	0.113906	0.011544	213	0.0385369	0.39418	610	0.0451188	0.318412	610	-0.0312029	0.490309	610	-0.0848538	0.0602675	610		-0.0473995	0.29454	603	-0.0845061	0.0613305	603	-0.104254	0.0208594	603	0.0162933	0.718742	603		-0.0197666	0.662166	610	-0.0147774	0.743949	610	-0.0190734	0.673318	588		0.144249	0.00135072	610	0.0428226	0.343689	602	0.0960114	0.0334231	605	0.127937	0.0045205	607	0.0516021	0.253757	610	0.128367	0.00438608	610	0.171837	0.000130006	584		-0.19433	1.44776e-05	610	0.103578	0.0217062	610	0.0975115	0.0307454	610		-0.0345265	0.445265	610	-0.118597	0.00852535	610	-0.141661	0.00165022	609	-0.118781	0.0084226	606		-0.0789913	0.08036	610	0.0789913	0.08036	610	-0.112556	0.0125728	609	-0.0925091	0.0404586	608	-0.158313	0.000429467	610	-0.134429	0.00283839	610		0.0694301	0.12444	151	0.142819	0.00150934	172	0.183295	4.39136e-05	177	0.126255	0.00508317	169	-0.0233436	0.605846	151	0.0252585	0.576603	172	0.050638	0.262747	177	0.0197778	0.661987	169	-0.0723085	0.109541	151	0.0608334	0.178371	172	0.0447314	0.322589	177	-0.0167737	0.710817	169		-0.108385	0.0162781	603	-0.0963596	0.0327843	603	-0.00582777	0.897511	607	-0.0808307	0.073542	608	-0.0119938	0.790934	608	-0.012806	0.777139	610	0.0417995	0.355352	610
934	BNIP3L|O60238	M5 green	-0.0621175	0.251938	213	0.0045159	0.933686	610	-0.0164879	0.761266	610	-0.0880552	0.10403	610	0.0315886	0.560445	610		0.0303136	0.576385	603	-0.0119344	0.825945	603	-0.0536929	0.322157	603	-0.0355632	0.51216	603		0.0505975	0.35088	610	0.0237178	0.662057	610	-0.165375	0.00215304	588		0.182845	0.000679555	610	0.0120949	0.823641	602	0.101824	0.0599654	605	0.157289	0.00354204	607	0.0901514	0.096017	610	0.161929	0.00266914	610	0.141986	0.00855097	584		-0.180122	0.0008191	610	0.14294	0.00811239	610	0.108586	0.0447834	610		-0.116312	0.0315229	610	-0.0802961	0.138369	610	-0.119319	0.0273555	609	-0.00948169	0.861308	606		-0.111376	0.0395357	610	0.111376	0.0395357	610	-0.141778	0.00864913	609	-0.122497	0.0234747	608	-0.136487	0.0115144	610	-0.127352	0.0184669	610		-0.0600106	0.268412	151	-0.195357	0.000278366	172	-0.0961561	0.0757586	177	-0.0282851	0.602177	169	-0.00255457	0.962458	151	-0.0912951	0.091857	172	-0.00248897	0.963421	177	0.0712561	0.188643	169	0.0490039	0.366279	151	-0.134775	0.0126068	172	0.0367063	0.498685	177	0.0103569	0.848654	169		-0.0715704	0.186696	603	-0.0688599	0.203982	603	-0.0218416	0.687322	607	-0.0893102	0.0991712	608	-0.0545652	0.314347	608	-0.0293947	0.588004	610	-0.0151908	0.779543	610
935	TMEM132E|Q6IEE7	M5 green	0.00661973	0.874475	213	-0.0501632	0.230971	610	-0.0124505	0.766366	610	-0.026593	0.525603	610	0.0484326	0.247483	610		-0.0170496	0.684078	603	-0.0684463	0.101979	603	-0.0858803	0.0400474	603	0.0119695	0.775143	603		-0.066062	0.11451	610	-0.0604158	0.148994	610	-0.0540499	0.196773	588		0.156317	0.000174404	610	0.0587578	0.160492	602	0.166238	6.47004e-05	605	0.0628587	0.133212	607	0.0652385	0.119109	610	0.144856	0.000510428	610	0.0936127	0.0251617	584		-0.150061	0.000316387	610	0.137768	0.000954908	610	0.0850427	0.0420364	610		-0.053885	0.198144	610	-0.0500117	0.232385	610	-0.104417	0.0124664	609	-0.0445944	0.286994	606		-0.100934	0.0157406	610	0.100934	0.0157406	610	-0.122942	0.00322853	609	-0.117402	0.0049321	608	-0.116318	0.00534789	610	-0.13574	0.00113635	610		0.0974808	0.0197081	151	0.0542644	0.194999	172	0.0808268	0.053356	177	0.0037695	0.928322	169	-0.0586067	0.161572	151	-0.0373616	0.372438	172	-0.00134889	0.97432	177	0.0416144	0.320454	169	-0.0377788	0.367119	151	-0.0579447	0.166368	172	-0.0684359	0.102031	177	0.0588077	0.160136	169		-0.0141267	0.736011	603	-0.0105626	0.800983	603	-0.089255	0.0328214	607	-0.108501	0.00940531	608	-0.121721	0.00354971	608	-0.0577465	0.167825	610	-0.0232708	0.578611	610
936	CAP2|P40123	M5 green	0.144219	0.000540614	213	0.103069	0.013654	610	-0.0249696	0.551194	610	-0.020787	0.619811	610	0.0326638	0.435565	610		-0.0609541	0.145399	603	-0.0627392	0.133952	603	-0.0397421	0.342728	603	0.05395	0.197603	603		-0.0132675	0.751522	610	0.0373084	0.373119	610	-0.087508	0.0364095	588		0.122882	0.00324375	610	0.0620815	0.138086	602	0.0962895	0.0212661	605	0.0774024	0.0643247	607	0.0715383	0.0873776	610	0.10841	0.00946517	610	0.147327	0.00040754	584		-0.161073	0.00010921	610	0.106312	0.0109512	610	0.117627	0.00484968	610		-0.0836643	0.0454905	610	-0.0880141	0.0353374	610	-0.10763	0.0099952	609	-0.0555025	0.184991	606		-0.104789	0.0121552	610	0.104789	0.0121552	610	-0.061088	0.144516	609	-0.0546376	0.191941	608	-0.0887596	0.0338069	610	-0.155715	0.00018486	610		0.202178	1.08669e-06	151	0.109718	0.00863263	172	0.0265261	0.526645	177	0.192307	3.61169e-06	169	0.0133131	0.750696	151	-0.0942266	0.0242177	172	-0.146914	0.000423282	177	-0.0155439	0.710663	169	-0.0207874	0.619804	151	-0.121032	0.00374351	172	-0.14544	0.00048413	177	-0.0127791	0.760384	169		-0.0211181	0.614245	603	-0.0384545	0.358606	603	0.0113666	0.786188	607	-0.0776425	0.0634995	608	0.0200253	0.632696	608	0.0119916	0.774739	610	0.0205172	0.624362	610
[truncated: 9,380,650 more chars]
